# High-throughput mapping of 6,888 *RAD51D* variants identifies distinct biochemical functions needed for homologous recombination and olaparib response

**DOI:** 10.64898/2026.01.11.698865

**Authors:** Kristie E. Darrah, Shelby L. Hemker, Yashpal Rawal, Noah J. Goff, Phoebe Parker, Gayatri Ganesan, Caleb M. Stratton, Katherine Oppenheimer, Ella Roberts, Elena Glick, Nicole Banks, Arjun Kumar, Silvia Casadei, Matthew W. Snyder, Katherine Nathanson, Susan M. Domchek, Lea M. Starita, Shaun K. Olsen, Patrick Sung, Jacob O. Kitzman, Kara A. Bernstein

**Affiliations:** Department of Biochemistry and Biophysics, University of Pennsylvania Perelman School of Medicine, Philadelphia, PA, USA; Department of Human Genetics, University of Michigan Medical School, Ann Arbor, MI 48109, USA; Gilbert S. Omenn Department of Computational Medicine & Bioinformatics, University of Michigan Medical School, Ann Arbor, MI 48109, USA; Department of Biochemistry and Structural Biology and Greehey Children’s Cancer Research Institute, University of Texas Health Science Center at San Antonio, San Antonio, TX, USA; Department of Pharmacology and Chemical Biology, University of Pittsburgh, School of Medicine, Pittsburgh, PA, USA; Department of Medicine, Basser Center for BRCA, University of Pennsylvania Perelman School of Medicine, Philadelphia, PA 19104, USA; Department of Genome Sciences, University of Washington, Seattle, WA 98195, USA; Brotman Baty Institute, Seattle, WA 98195, USA

**Keywords:** Variants of Unknown Significance, Multiplex Assay of Variant Effect, Homologous Recombination, RAD51D, RAD51, RAD51 Paralog, BCDX2, X3CDX2, XRCC3 complex

## Abstract

The tumor suppressor *RAD51D* is essential for homologous recombination (HR). Pathogenic variants in *RAD51D* are associated with breast and ovarian cancers. However, most clinical missense variants are of unknown significance. We performed a multiplex assay of variant effect to test 6,888 *RAD51D* coding variants for loss-of-function. The resulting variant-to-function map perfectly separates known pathogenic and benign variants and is validated by orthogonal HR and biochemical assays across 70 clinical variants. Our screen shows that variants in the DNA-binding or ATPase core most severely compromise HR, and we identify the RAD51D-RAD51C interface within the BCDX2 complex as essential for regulating its ATPase activity. We hypothesize that, paradoxically, the primary function of RAD51D is to slow the ATPase activity of BCDX2, thereby allowing sufficient time and space for RAD51 filament assembly. Together, we identify hotspots of deleterious *RAD51D* variants and uncover the mechanisms by which variants compromise its biochemical functions.

**Highlights:**

- Used a multiplexed assay of functional effect (MAVE) to assess the functionality via olaparib sensitivity of 6,888 *RAD51D* coding variants, which can be used for variant classification
- Provided cellular functional analysis for 70 clinically-identified breast and ovarian cancer *RAD51D* variants
- Identified key regions and enzymatic activities of RAD51D critical for its function in the BCDX2 and the X3CDX2 complexes
- Determined mechanism of RAD51D-mediated regulation of BCDX2 ATPase activity

## Supplemental Tables for "High-throughput mapping of 6,888 *RAD51D* variants identifies distinct biochemical functions needed for homologous recombination and olaparib response" (part 1 of 2)

### Sheet: Sup. Table 1 Missense Variants
Table 1: RAD51D breast and ovarian cancer identified missense variants studied
Variants	Nucleotide Change	Inheritance	Cancer Types	ClinVar	SNP Reference ID	SNP (Occur. GnomAD_exomes)	Allele Count	Previously Analyzed	MAVE Score (aascore)	MAVE Classification	% HR (SCR Assay)	% Y2H interaction with XRCC2	% Y3H interaction with RAD51C	Sensitivity (Olaparib/Cisplatin)	BCDX2 Biochemistry	X3CDX2 Biochemistry	Reference
L4H	c.11T>A	Somatic	BC						-1.32476	abnormal	0.59 (0.14)	0.77 (0.07)	0.24 (0.04)	Olaparib Partial, Cisplatin Resistant	Forms BCDX2 complex, binds DNA, and Restrains BC ATPase activity	Forms X3CDX2 complex, Partial DNA binding	COSM9360756
C9S	c.26G>C	Germline	BC, EOC	Yes	rs140825795	0.000656148	1058 / 1612440		-0.203423	normal	1.06 (0.14)	0.81 (0.06)	0.57 (0.03)				1-7, This Study
P10A	c.28C>G	Somatic	BC (ER+ carcinoma)						0.121338	normal	0.87 (0.20)	0.91 (0.03)	0.77 (0.08)				COSM9179985
T13I	c.38C>T	Germline	BC	Yes	rs1064795830	1.24027e-06	2 / 1612558		-0.452284	no-call	0.77 (0.16)	0.63 (0.07)	0.10 (0.04)				2,7
M16T	c.47T>C	Germline	BC	Yes	rs797044943	1.2401e-06	2 / 1612778	8	0.000932226	normal	0.88 (0.12)	0.83 (0.09)	0.94 (0.08)				9
H23Y	c.67C>T	Germline	EOC						-0.250838	normal	0.94 (0.13)	0.85 (0.12)	0.84 (0.14)				1
K26R	c.77A>G	Germline	Endometrium - Endometrioid carcinoma	Yes	rs1060502961	1.86096e-06	3 / 1612072		0.0968905	normal	0.97 (0.22)	0.83 (0.11)	0.87 (0.08)				This Study
S33F	c.98C>T	Somatic	BC (Carcinoma)	Yes					-0.424276	no-call	0.97 (0.09)	0.9 (0.02)	0.91 (0.04)				COSM3819313, TCGA-AC-A23H-01
A34V	c.101C>T	Germline	BC	Yes	rs876658968	5.57691e-06	9 / 1613798	10	-0.0628066	normal	0.97 (0.29)	0.87 (0.01)	0.62 (0.12)				10
G44A	c.131G>C	Germline	EOC	Yes	rs374730714	1.05345e-05	17 / 1613740		0.138304	normal	1.08 (0.19)	0.82 (0.06)	0.9 (0.14)				1
G44D	c.131G>A	Germline	EOC	Yes	rs374730714	1.54931e-05	25 / 1613622		-0.259168	normal	0.95 (0.24)	0.81 (0.09)	1.06 (0.16)				1
S46C	c.137C>G	Germline	BC, EOC	Yes	rs587780102	0.000104749	169 / 1613388	11,12	-0.307921	normal	1.01 (0.21)	0.86 (0.13)	1.1 (0.14)				3,4
A49V	c.146C>T	Germline	BC	Yes	rs140317560	0.00020264	327 / 1613700		0.158381	normal	0.98 (0.07)	0.84 (0.06)	0.92 (0.08)				2,7, This Study
R55Q	c.164G>A	Germline	BC	Yes	rs151198586	9.29313e-06	15 / 1614096	13	-0.349358	normal	1.07 (0.03)	0.79 (0.12)	1.06 (0.11)				14
S62L	c.185C>T	Germline	BC, EOC	Yes	rs374357106	6.31949e-05	102 / 1614054	15	-0.41494	no-call	1.07 (0.21)	0.77 (0.01)	0.74 (0.11)				1,3
G68S	c.202G>A	Germline	EOC	Yes	rs775045445	2.16842e-05	35 / 1614082	15	-0.266967	normal	0.92 (0.21)	0.83 (0.03)	0.99 (0.08)				1
D70N	c.208G>A	Germline	EOC	Yes	rs142189122	7.00095e-05	113 / 1614066	13	0.110323	normal	1.07 (0.19)	0.89 (0.07)	0.96 (0.05)				1
L71F	c.211C>T	Germline	BC	Yes	rs2091776847	1.85851e-06	3 / 1614194		-0.072945	normal	1.05 (0.16)	0.90 (0.06)	1.04 (0.08)				5,6
G96C	c.286G>T	Germline	BC, EOC		rs762951311	3.20807e-06	5 / 1558568	13	-0.51403	abnormal	0.69 (0.08)	0.73 (0.12)	0.03 (0.06)	Olaparib Resistant, Cisplatin Resistant	Loss of BCDX2 complex formation, reduced DNA binding, Cannot Restrain BC ATPase activity	Impaired X3CDX2 complex formation, reduced DNA binding	9,16
Q115H	c.345G>C	Germline	OC (Bilateral Serous Carcinoma)						-0.194321	no-call	0.8 (0.07)	0.99 (0.06)	0.06 (0.05)				3
C117S	c.349T>A	Germline	BC, EOC		rs786201358	1.05325e-05	17 / 1614048		-0.160088	normal	1.21 (0.21)	0.79 (0.03)	0.22 (0.13)				1,2,7
C119R	c.355T>C	Germline	BC, EOC		rs201313861	0.00013569	219 / 1613972		-0.0362487	normal	1 (0.11)	0.78 (0.09)	0.66 (0.05)				1,2,7, This Study
N123S	c.368A>G	Germline	BC		rs918988936	6.2e-07	1 / 1614070		-0.129665	normal	1.09 (0.27)	0.87 (0.02)	0.69 (0.11)				2,7
V132I	c.394G>A	Germline	BC, EOC		rs201141245	4.46084e-05	72 / 1614046		-0.058424	normal	0.93 (0.39)	0.81 (0.05)	1.07 (0.09)				1,9
D136H	c.406G>C	Germline	EOC						0.269374	normal	1.23 (0.17)	0.74 (0.09)	-0.07 (0.04)				1
N138H	c.412A>C	Germline	EOC (serous, grade 3)		rs141690729	1.3631e-05	22 / 1613968		-0.0647362	normal	0.96 (0.07)	0.82 (0.06)	0.44 (0.06)				7
N138S	c.413A>G	Germline	BC, EOC		rs201676898	9.16903e-05	148 / 1614130		-0.0566822	normal	0.81 (0.17)	0.93 (0.09)	0.71 (0.06)				2,7,17
R145H	c.434G>A	Germline	BC		rs147264215	3.53165e-05	57 / 1613978		-0.628755	abnormal	1.06 (0.17)	0.79 (0.05)	-0.07 (0.09)				7
L164P	c.491T>C	Germline	BC, EOC		rs769287847	3.72149e-06	6 / 1612258		-1.50918	abnormal	0.52 (0.05)	0.48 (0.10)	0.1 (0.06)	Olaparib Partial, Cisplatin Resistant	Loss of BCDX2 complex formation, reduced DNA binding, Cannot Restrain BC ATPase activity	Impaired X3CDX2 complex formation, reduced DNA binding	1,7
R165Q	c.494G>A	Germline	BC, OC		rs4796033	0.138763	223574 / 1611192		-0.0696773	normal	0.96 (0.04)	1.09 (0.14)	1.11 (0.07)				1,10; This Study
R165W	c.493C>T	Germline	EOC		rs544654228	6.88436e-05	111 / 1612350		-0.0637271	normal	1.07 (0.31)	0.90 (0.08)	0.86 (0.14)				1,17
V170A	c.509T>C	Germline	BC		rs370679685	4.95937e-06	8 / 1613108		0.0884517	normal	1.05 (0.19)	0.86 (0.02)	1.05 (0.04)				10
Q177R	c.530A>G	Germline	EOC						-0.10727	normal	0.92 (0.15)	0.81 (0.09)	0.85 (0.12)				1
M178I	c.533T>G	Germline	EOC						-0.199694	normal	1.09 (0.17)	0.85 (0.21)	0.53 (0.15)				1
M178R	c.534G>C	Germline	EOC						-1.6767	abnormal	0.24 (0.08)	0.19 (0.11)	0.03 (0.10)	Olaparib Resistant, Cisplatin Partial	Loss of BCDX2 complex formation, reduced DNA binding, Cannot Restrain BC ATPase activity	Impaired X3CDX2 complex formation, reduced DNA binding	1
L179V	c.535C>G	Germline	EOC		rs1597861729	1.8594e-06	3 / 1613422		-0.222492	normal	1.08 (0.20)	0.87 (0.09)	0.36 (0.06)				1
A190T	c.568G>A	Germline	BC, EOC		rs80116829	0.000277136	447 / 1612928		0.479391	normal	0.95 (0.15)	0.90 (0.01)	0.88 (0.07)				1,2,7
D206N	c.616G>A	Somatic	BC (Ductal Carcinoma)						-0.946545	abnormal	0.87 (0.21)	0.88 (0.08)	0.03 (0.07)				COSM6978705
S207L	c.620C>T	Germline	BC, EOC		rs370228071	2.10653e-05	34 / 1614032	8	-0.502548	abnormal	0.34 (0.03)	0.62 (0.07)	-0.02 (0.08)		Loss of BCDX2 complex formation, reduced DNA binding, Cannot Restrain BC ATPase activity	Impaired X3CDX2 complex formation, reduced DNA binding	2025-02-07
A210V	c.629C>T	Germline	BC, EOC		rs376855484				0.00663466	normal	0.97 (0.21)	0.82 (0.01)	0.09 (0.07)				1,5
S213F	c.638C>T	Somatic	BC						-0.14683	normal	1.09 (0.25)	0.91 (0.09)	0.23 (0.00)				TCGA-BH-A0BP-01
G218D	c.653G>A	Germline	EOC		rs2091563809				0.0691837	normal	1.14 (0.32)	1.04 (0.13)	0.96 (0.09)				1
R232Q	c.695G>A	Germline	BC/EOC		rs28363283	0.000859338	1385 / 1611706		0.0630625	normal	0.98 (0.2)	0.74 (0.04)	0.87 (0.13)				2,3,7,10
E233G	c.698A>G	Germline	EOC, BC		rs28363284	0.0168233	27113 / 1611638	18-20	-0.159933	normal	0.88 (0.21)	0.80 (0.08)	0.45 (0.15)				1,17; This Study
R239W	c.715C>T	Germline	EOC		rs770250516	1.98633e-05	32 / 1611014		-0.240014	normal	1.09 (0.14)	0.59 (0.08)	0.48 (0.11)				1,4,17
V247L	c.739G>T	Germline	BC		rs1060502952	6.2e-07	1 / 1613500		-0.107544	normal	0.95 (0.25)	0.81 (0.14)	0.71 (0.15)				16
I251M	c.753A>G	Germline	BC, EOC			6.2e-07	1 / 1613898		NA	NA	1.28 (0.24)	0.96 (0.13)	0.94 (0.13)				1,3
G258R	c.772G>A	Germline	BC		rs181695922	2.66404e-05	43 / 1614090		0.0109032	normal	1.07 (0.19)	0.85 (0.12)	0.16 (0.04)				2,7
P262L	c.785C>T	Germline	EOC		rs730881950	5.57563e-06	9 / 1614168		-0.181529	normal	0.86 (0.06)	0.91 (0.14)	0.18 (0.11)				1
G265R	c.793G>A	Germline	BC, EOC		rs140285068	6.81544e-05	110 / 1613982		-0.573566	abnormal	0.73 (0.17)	0.77 (0.04)	-0.08 (0.04)	Olaparib Resistant, Cisplatin Resistant	Forms BCDX2, reduced DNA binding, Cannot Restrain BC ATPase activity	Forms X3CDX2 complex, reduced DNA binding	1,9,14
R266C	c.796C>T	Germline	BC		rs587781813	0.000114611	185 / 1614150		-0.407018	normal	0.88 (0.25)	0.85 (0.05)	0.69 (0.07)				7,9; This Study
P272S	c.814C>T	Germline	EOC		rs1458813748	3.71746e-06	6 / 1614006		-0.241691	normal	1.22 (0.24)	0.92 (0.09)	1.02 (0.15)				1
R275W	c.823C>T	Germline	EOC		rs752780416	9.29361e-06	15 / 1614012		-1.27804	abnormal	0.65 (0.2)	0.41 (0.07)	0.01 (0.05)	Olaparib Resistant, Cisplatin Partial	Forms BCDX2, reduced DNA binding, Cannot Restrain BC ATPase activity	Impaired X3CDX2 complex formation, reduced DNA binding	1
E282K	c.844G>A	Germline	EOC		rs1447892901	5.57562e-06	9 / 1614170		0.0361684	normal	1.04 (0.09)	1.06 (0.03)	0.87 (0.13)				1
G285R	c.853G>A	Germline	EOC		rs2091533035				-0.169256	normal	1.12 (0.29)	0.87 (0.06)	0.64 (0.08)				21
G288R	c.862G>C	Germline	EOC		rs1391505912	1.42495e-05	23 / 1614088		-0.0719878	normal	1.21 (0.06)	0.90 (0.08)	0.79 (0.04)				1
G289S	c.865G>A	Germline	BC		rs587782129	6.81451e-06	11 / 1614202		-0.0238105	normal	1.03 (0.05)	0.87 (0.08)	0.82 (0.13)				7
R290W	c.868C>T	Germline	BC		rs527964137	1.6727e-05	27 / 1614154		0.0164278	normal	1.16 (0.16)	1.13 (0.04)	1.06 (0.14)				2,7
R291H	c.872G>A	Germline	BC, EOC		rs150134822	3.22171e-05	52 / 1614050		0.0441204	normal	1.05 (0.2)	1.03 (0.11)	0.25 (0.07)				1,3,10
A293V	c.878C>T	Germline (Ovarian)	BC (Infiltrating Duct Carcinoma), EOC		rs769732230	3.03591e-05	49 / 1614014		0.120892	normal	0.84 (0.11)	0.90 (0.13)	0.83 (0.09)				1; This study
R300Q	c.899G>A	Germline	OC		rs761290755	1.79683e-05	29 / 1613954		-0.316768	normal	1.13 (0.34)	0.69 (0.13)	0.33 (0.09)				This study
G304D	c.911G>A	Germline	BC, OC		rs200615280	2.54089e-05	41 / 1613610		-0.0917594	normal	0.86 (0.17)	0.85 (0.11)	0.55 (0.15)				3
E307K	c.919G>A	Germline	BC		rs115031549	0.000155534	251 / 1613792		0.0517745	normal	1.06 (0.21)	0.97 (0.04)	0.37 (0.11)				2,7,10
M308V	c.922A>G	Germline	EOC		rs786201961	4.95786e-06	8 / 1613598		0.113286	normal	0.87 (0.06)	1.19 (0.07)	1.06 (0.15)				1
I311N	c.932T>A	Germline	BC, OC (Peritoneal Carcinoma)		rs145309168	0.000185269	299 / 1613870		-0.266579	normal	1.12 (0.3)	0.89 (0.09)	0.15 (0.10)				4,7,14
I311T	c.932T>C	Germline	BC		rs145309168	8.05575e-06	13 / 1613754		-0.0272915	normal	1.05 (0.10)	0.76 (0.03)	-0.07 (0.06)				2,7
T313A	c.937A>G	Germline	EOC						0.291558	normal	1.11 (0.28)	1.01 (0.11)	1.03 (0.07)				1
G315E	c.944G>A	Germline	EOC		rs786203144	1.85904e-06	3 / 1613738		-0.130738	normal	0.97 (0.22)	0.82 (0.14)	0.90 (0.13)				1
Q324H	c.972G>T	Germline	BC		rs762625437	6.81973e-06	11 / 1612968		-0.172296	normal	0.83 (0.08)	0.94 (0.10)	0.92 (0.17)				7
G325S	c.973G>A	Germline	BC		rs587780106	1.1781e-05	19 / 1612770		0.0847811	normal	0.99 (0.21)	1 (0.11)	0.78 (0.08)				2,7
Supplementary Table 1 Legend:
Breast and ovarian cancer identified variants were chosen for function analysis. The residue change (Column A), nucleotide change (Column B), inheritance (Column C), cancer type (BC = breast cancer, EOC = epithelial ovarian cancer) (Column D), K26R is from endometrium cancer, Reported in ClinVar (Column E), SNP Reference ID, Frequency and Allele Count (Columns F-H), Previous Analysis (Column I), MAVE Score and Classification (Columns J,K), % HR based on SCR assay from Figure 4 (SD indicated in paratheses (Column L), RAD51D Y2H interaction with XRCC2 (Figure 5, SD indicated in paretheses), RAD51D Y3H interaction with RAD51C (Figure 5, SD indicated in paretheses), Clonogenic Survival to Olaparib or Cisplatin (Figure 4; Column O), Biochemical analysis with BCDX2 complex (Figure 6, Column P), Biochemical Analysis with X3CDX2 complex (Figure 6, Column Q), References for variants (Column R) are indicated. Green text indicates WT function, yellow text indicates partial function, and red text indicates loss of function.
References:
1	Song, H., Dicks, E., Ramus, S.J., Tyrer, J.P., Intermaggio, M.P., Hayward, J., Edlund, C.K., Conti, D., Harrington, P., Fraser, L., et al. (2015). Contribution of Germline Mutations in the RAD51B, RAD51C, and RAD51D Genes to Ovarian Cancer in the Population. J. Clin. Oncol. 33, 2901–2907.
2	Tung, N., Lin, N.U., Kidd, J., Allen, B.A., Singh, N., Wenstrup, R.J., Hartman, A.R., Winer, E.P., and Garber, J.E. (2016). Frequency of Germline Mutations in 25 Cancer Susceptibility Genes in a Sequential Series of Patients With Breast Cancer. J. Clin. Oncol. 34, 1460–1468.
3	Loveday, C., Turnbull, C., Ramsay, E., Hughes, D., Ruark, E., Frankum, J.R., Bowden, G., Kalmyrzaev, B., Warren-Perry, M., Snape, K., et al. (2011). Germline mutations in RAD51D confer susceptibility to ovarian cancer. Nat. Genet. 43, 879–882. 10.1038/ng.893.
4	Wickramanayake, A., Bernier, G., Pennil, C., Casadei, S., Agnew, K.J., Stray, S.M., Mandell, J., Garcia, R.L., Walsh, T., King, M.C., and Swisher, E.M. (2012). Loss of function germline mutations in RAD51D in women with ovarian carcinoma. Gynecologic oncology 127, 552–555. 10.1016/j.ygyno.2012.09.009.
5	Couch, F.J., Hart, S.N., Sharma, P., Toland, A.E., Wang, X., Miron, P., Olson, J.E., Godwin, A.K., Pankratz, V.S., Olswold, C., et al. (2015). Inherited mutations in 17 breast cancer susceptibility genes among a large triple-negative breast cancer cohort unselected for family history of breast cancer. J Clin Oncol 33, 304–311. 10.1200/JCO.2014.57.1414.
6	Golmard, L., Caux-Moncoutier, V., Davy, G., Al Ageeli, E., Poirot, B., Tirapo, C., Michaux, D., Barbaroux, C., d'Enghien, C.D., Nicolas, A., et al. (2013). Germline mutation in the RAD51B gene confers predisposition to breast cancer. BMC Cancer 13, 484. 10.1186/1471-2407-13-484.
7	Tung, N., Battelli, C., Allen, B., Kaldate, R., Bhatnagar, S., Bowles, K., Timms, K., Garber, J.E., Herold, C., Ellisen, L., et al. (2015). Frequency of mutations in individuals with breast cancer referred for BRCA1 and BRCA2 testing using next-generation sequencing with a 25-gene panel. Cancer 121, 25–33. 10.1002/cncr.29010.
8	Rivera, B., Di Iorio, M., Frankum, J., Nadaf, J., Fahiminiya, S., Arcand, S.L., Burk, D.L., Grapton, D., Tomiak, E., Hastings, V., et al. (2017). Functionally Null RAD51D Missense Mutation Associates Strongly with Ovarian Carcinoma. Cancer Res. 77, 4517–4529. 10.1158/0008-5472.CAN-17-0190.
9	Thompson, E.R., Rowley, S.M., Sawyer, S., kConfab, Eccles, D.M., Trainer, A.H., Mitchell, G., James, P.A., and Campbell, I.G. (2013). Analysis of RAD51D in ovarian cancer patients and families with a history of ovarian or breast cancer. PLoS One 8, e54772. 10.1371/journal.pone.0054772.
10	Ding, Y.C., Adamson, A.W., Steele, L., Bailis, A.M., John, E.M., Tomlinson, G., and Neuhausen, S.L. (2018). Discovery of mutations in homologous recombination genes in African-American women with breast cancer. Fam. Cancer 17, 187–195.
11	Alenezi, W.M., Milano, L., Fierheller, C.T., Serruya, C., Revil, T., Oros, K.K., Behl, S., Arcand, S.L., Nayar, P., Spiegelman, D., et al. (2022). The Genetic and Molecular Analyses of RAD51C and RAD51D Identifies Rare Variants Implicated in Hereditary Ovarian Cancer from a Genetically Unique Population. Cancers (Basel) 14. 10.3390/cancers14092251.
12	Scandolara, T.B., Valle, S.F., Teixeira, C.E., Scherer, N.M., de Armas, E.M., Furtado, C., Boroni, M., Jaques, H.D.S., Alves, F.M., Rech, D., et al. (2022). Somatic DNA Damage Response and Homologous Repair Gene Alterations and Its Association With Tumor Variant Burden in Breast Cancer Patients With Occupational Exposure to Pesticides. Front Oncol 12, 904813. 10.3389/fonc.2022.904813.
13	Baldock, R.A., Pressimone, C.A., Baird, J.M., Khodakov, A., Luong, T.T., McKenzie, K.G., Smith, C.M., Karpenshif, Y., Bratton-Palmer, D.S., Prakash, R., et al. (2019). RAD51D splice variants and cancer-associated mutations reveal XRCC2 interaction to be critical for homologous recombination. DNA Repair (Amst) 76, 99–107. 10.1016/j.dnarep.2019.02.008.
14	Kwong, A., Shin, V.Y., Chen, J., Cheuk, I.W.Y., Ho, C.Y.S., Au, C.H., Chan, K.K.L., Ngan, H.Y.S., Chan, T.L., Ford, J.M., and Ma, E.S.K. (2020). Germline Mutation in 1338 BRCA-Negative Chinese Hereditary Breast and/or Ovarian Cancer Patients: Clinical Testing with a Multigene Test Panel. J Mol Diagn 22, 544–554. 10.1016/j.jmoldx.2020.01.013.
15	Bueno-Martinez, E., Sanoguera-Miralles, L., Valenzuela-Palomo, A., Lorca, V., Gomez-Sanz, A., Carvalho, S., Allen, J., Infante, M., Perez-Segura, P., Lazaro, C., et al. (2021). RAD51D Aberrant Splicing in Breast Cancer: Identification of Splicing Regulatory Elements and Minigene-Based Evaluation of 53 DNA Variants. Cancers (Basel) 13. 10.3390/cancers13112845.
16	Li, J., Meeks, H., Feng, B.J., Healey, S., Thorne, H., Makunin, I., Ellis, J., kConFab, I., Campbell, I., Southey, M., et al. (2016). Targeted massively parallel sequencing of a panel of putative breast cancer susceptibility genes in a large cohort of multiple-case breast and ovarian cancer families. Journal of medical genetics 53, 34–42. 10.1136/jmedgenet-2015-103452.
17	Sanchez-Bermudez, A.I., Sarabia-Meseguer, M.D., Garcia-Aliaga, A., Marin-Vera, M., Macias-Cerrolaza, J.A., Henarejos, P.S., Guardiola-Castillo, V., Pena, F.A., Alonso-Romero, J.L., Noguera-Velasco, J.A., and Ruiz-Espejo, F. (2018). Mutational analysis of RAD51C and RAD51D genes in hereditary breast and ovarian cancer families from Murcia (southeastern Spain). Eur. J. Med. Genet. 61, 355–361.
18	Nadkarni, A., Furda, A., Rajesh, C., McInnes, C., Ruch, R.J., and Pittman, D.L. (2009). Functional characterization of the RAD51D E233G genetic variant. Pharmacogenet. Genomics 19, 153–160. 10.1097/FPC.0b013e32831db2fd.
19	Nadkarni, A., Rajesh, P., Ruch, R.J., and Pittman, D.L. (2009). Cisplatin resistance conferred by the RAD51D (E233G) genetic variant is dependent upon p53 status in human breast carcinoma cell lines. Mol Carcinog 48, 586–591. 10.1002/mc.20545.
20	Soemedi, R., Cygan, K.J., Rhine, C.L., Wang, J., Bulacan, C., Yang, J., Bayrak-Toydemir, P., McDonald, J., and Fairbrother, W.G. (2017). Pathogenic variants that alter protein code often disrupt splicing. Nature genetics 49, 848–855. 10.1038/ng.3837.
21	Golmard, L., Castera, L., Krieger, S., Moncoutier, V., Abidallah, K., Tenreiro, H., Lauge, A., Tarabeux, J., Millot, G.A., Nicolas, A., et al. (2017). Contribution of germline deleterious variants in the RAD51 paralogs to breast and ovarian cancers. Eur J Hum Genet 25, 1345–1353. 10.1038/s41431-017-0021-2.

### Sheet: Sup. Table 2 Syn. & Non. Varian
Table 2: Summary of HR analysis for synonymous and truncation variants used for thresholding in Figure 4 and Supplementary Figure 5
Synonymous Variants	Nucleotide Change	% HR SCR Assay (SD)	DMS aascore:	MAVE Classification
T13T	c. 39C>G	1.21 (0.38)	0.0861845	normal
V28V	c. 84G>T	1.07 (0.31)	-0.138975	normal
G68G	c. 204C>T	0.86 (0.07)	0.00366578	normal
S78S	c. 234C>T	0.99 (0.1)	-0.156204	normal
S111S	c. 333C>T	0.72 (0.16)	-0.0043828	normal
Q115Q	c. 345G>A	1.18 (0.24)	NA	NA
H126H	c. 378T>C	1.02 (0.02)	NA	NA
R165R	c. 495G>A	0.99 (0.09)	-0.00360036	normal
F176F	c. 528C>T	1.11 (0.28)	NA	NA
A190A	c. 570C>T	1.03 (0.23)	NA	NA
T199T	c. 597T>C	1 (0.22)	NA	NA
S207S	c. 621G>T	0.85 (0.03)	0.00638474	normal
A210A	c. 630 G>A	1.14 (0.15)	0.0433335	normal
R253R	c. 757C>A	1.07 (0.05)	0.0170881	normal
L264L	c. 792 C>T	1.07 (0.1)	-0.00923823	normal
I281I	c. 843 C>T	0.88 (0.17)	NA	NA
G289G	c. 867 C>T	0.73 (0.08)	0.0410275	normal
R291R	c. 873C>T	1.06 (0.17)	0.071753	normal
A293A	c. 879G>A	1.03 (0.19)	NA	NA
R300R	c. 900A>G	0.86 (0.17)	0.0799357	normal
T313T	c. 939 C>A	1 (0.14)	NA	NA
Q319Q	c. 957 G>A	1 (0.34)	NA	NA
Nonsense Variants	Nucleotide Change	% HR SCR Assay (SD)	DMS aascore:	MAVE Classification
Y47X	c. 141 C>G	0.47 (0.1)	-1.29605	abnormal
E101X	c. 301 G>T	0.39 (0.06)	-0.43483	no-call
Q115X	c. 343.C>T	0.51 (0.06)	-0.738016	abnormal
Q151X	c. 451 C>T	0.49 (0.08)	-0.647403	abnormal
Q160X	c. 478C>T	0.59 (0.15)	-1.02745	abnormal
Q183X	c. 547C>T	0.45 (0.16)	-0.533736	abnormal
R186X	c. 556C>T	0.52 (0.04)	-0.597563	abnormal
S207X	c. 620 C>A	0.44 (0.17)	-1.27559	abnormal
Q219X	c. 655 C>T	0.56 (0.1)	-0.617722	abnormal
R232X	c. 694C>T	0.57 (0.14)	-0.783552	abnormal
R253X	c. 757C>T	0.57 (0.06)	-0.42706	no-call
W268X	c. 803G>A	0.3 (0.08)	-1.05312	abnormal
R300X	c. 898C>T	0.69 (0.22)	-0.976756	abnormal
Q327X	c. 979C>T	0.87 (0.29)	-0.118653	normal
Supplementary Table 2 Legend:
A list of synonymous and truncation variants used in this study are shown in Column A with the nucleotide change in Column B, and the %HR (SCR assay) relative to a WT RAD51D expressing plasmid with standard deviations (SD) shown in parentheses in Column C, DMS aascore in Column D, and MAVE classification in Column E, Notes if previously reported in breast/ovarian cancer are shown in Column D with references.

### Sheet: Sup. Table 3 RAD51D Tiles
Supplementary Table 3: RAD51D Tiles
Tile ID	Codon Start	Codon End
1	1	46
2	47	93
3	94	139
4	140	202
5	203	265
6	266	328

### Sheet: Sup. Table 4 MAVE Scores - All 
Supplementary Table 4: MAVE function scores
pos	hg38 position (genomic)
ref	reference base
alt	alternate base
HGVSp	protein change (3-letter code)
aascore	measured function score
lfsr.neg	measured local false sign rate score
pass_cpm_filter	>100 cpm in unsorted cell population
variants	protein change (1-letter code)
funclass	protein-level lof call from measured scores
funclass_structfun	protein-level lof call from funclass
HGVSp	aa_num	aa_ref	aa_mut	varclass	aascore	lfsr.neg	avg_plasmid_cpm	avg_unsort_cpm	pass_cpm_filter	variants	sd	tile	incl_non_vs_syn	aascore.prefilt	lfsr.neg.prefilt	residue_conserv_gemme_mean	residue_sasa	gemme_score	funclass	funclass_structfun
p.Met1*	1	M	*	NON	-1.49084	3.14339e-13	1073.26	870.191	TRUE	M1*	0.218342	tile01	TRUE	-1.49084	3.14339e-13				LOF	LOF
p.Met1Ala	1	M	A	MIS	-0.894036	9.78296e-07	1188.78	851.892	TRUE	M1A	0.20471	tile01	TRUE	-0.894036	9.78296e-07			-2.91061	LOF	LOF
p.Met1Cys	1	M	C	MIS	-0.881252	2.86315e-06	803.341	774.502	TRUE	M1C	0.211892	tile01	TRUE	-0.881252	2.86315e-06			-2.91061	LOF	LOF
p.Met1Asp	1	M	D	MIS	-1.13389	2.05952e-07	667.281	384.485	TRUE	M1D	0.239728	tile01	TRUE	-1.13389	2.05952e-07			-2.91061	LOF	LOF
p.Met1Glu	1	M	E	MIS	-0.787428	1.29963e-06	711.473	633.191	TRUE	M1E	0.18454	tile01	TRUE	-0.787428	1.29963e-06			-2.91061	LOF	LOF
p.Met1Phe	1	M	F	MIS	-0.979645	1.2077e-07	792.522	715.756	TRUE	M1F	0.205182	tile01	TRUE	-0.979645	1.2077e-07			-2.91061	LOF	LOF
p.Met1Gly	1	M	G	MIS	-0.81594	1.35128e-07	1690.66	1387.21	TRUE	M1G	0.174192	tile01	TRUE	-0.81594	1.35128e-07			-2.91061	LOF	LOF
p.Met1His	1	M	H	MIS	-0.721215	0.000414943	450.905	245.549	TRUE	M1H	0.23968	tile01	TRUE	-0.721215	0.000414943			-2.91061	LOF	LOF
p.Met1Ile	1	M	I	MIS	-0.948032	1.12916e-08	935.183	914.676	TRUE	M1I	0.183864	tile01	TRUE	-0.948032	1.12916e-08			-1.86309	LOF	LOF
p.Met1Lys	1	M	K	MIS	-0.605607	0.00121043	508.666	259.938	TRUE	M1K	0.226026	tile01	TRUE	-0.605607	0.00121043			-2.91061	LOF	LOF
p.Met1Leu	1	M	L	MIS	-0.887253	7.50217e-08	1932.35	1419.14	TRUE	M1L	0.18414	tile01	TRUE	-0.887253	7.50217e-08			-1.86309	LOF	LOF
p.Met1Asn	1	M	N	MIS	-0.939532	1.20391e-05	485.562	335.76	TRUE	M1N	0.241395	tile01	TRUE	-0.939532	1.20391e-05			-2.91061	LOF	LOF
p.Met1Pro	1	M	P	MIS	-0.571599	0.000379217	661.596	635.116	TRUE	M1P	0.193478	tile01	TRUE	-0.571599	0.000379217			-2.91061	LOF	LOF
p.Met1Gln	1	M	Q	MIS	-1.21051	1.75962e-07	451.455	262.272	TRUE	M1Q	0.253364	tile01	TRUE	-1.21051	1.75962e-07			-2.91061	LOF	LOF
p.Met1Arg	1	M	R	MIS	-1.01974	1.27698e-09	1658.76	1024.22	TRUE	M1R	0.184575	tile01	TRUE	-1.01974	1.27698e-09			-2.91061	LOF	LOF
p.Met1Ser	1	M	S	MIS	-0.685038	2.61432e-06	1747.33	1614.44	TRUE	M1S	0.167929	tile01	TRUE	-0.685038	2.61432e-06			-2.91061	LOF	LOF
p.Met1Thr	1	M	T	MIS	-0.570406	0.000197085	885.857	675.955	TRUE	M1T	0.18351	tile01	TRUE	-0.570406	0.000197085			-2.91061	LOF	LOF
p.Met1Val	1	M	V	MIS	-1.14076	4.46107e-11	1868.35	1701.3	TRUE	M1V	0.18826	tile01	TRUE	-1.14076	4.46107e-11			-1.86309	LOF	LOF
p.Met1Trp	1	M	W	MIS	-0.564103	7.13621e-05	499.131	399.932	TRUE	M1W	0.169335	tile01	TRUE	-0.564103	7.13621e-05			-2.91061	LOF	LOF
p.Met1Tyr	1	M	Y	MIS	-0.947929	7.36501e-08	648.944	653.392	TRUE	M1Y	0.195566	tile01	TRUE	-0.947929	7.36501e-08			-2.91061	LOF	LOF
p.Gly2*	2	G	*	NON	-0.720644	8.27242e-05	1062.81	618.728	TRUE	G2*	0.212546	tile01	TRUE	-0.720644	8.27242e-05	1.5128	0.0263462		LOF	LOF
p.Gly2Ala	2	G	A	MIS	-0.0405537	0.21434	1121.12	1211.96	TRUE	G2A	0.15225	tile01	TRUE	-0.0405537	0.21434	1.5128	0.0263462	-0.487009	NEU	NEU
p.Gly2Cys	2	G	C	MIS	-0.230174	0.0470162	976.625	1048.62	TRUE	G2C	0.185201	tile01	TRUE	-0.230174	0.0470162	1.5128	0.0263462	-1.61923	INTns	NEU
p.Gly2Asp	2	G	D	MIS	0.00332997	0.344631	660.129	735.394	TRUE	G2D	0.191607	tile01	TRUE	0.00332997	0.344631	1.5128	0.0263462	-1.4939	NEU	NEU
p.Gly2Glu	2	G	E	MIS	-0.00937161	0.321713	645.093	694.505	TRUE	G2E	0.192945	tile01	TRUE	-0.00937161	0.321713	1.5128	0.0263462	-1.51348	NEU	NEU
p.Gly2Phe	2	G	F	MIS	-0.0922	0.1336	1012.75	794.553	TRUE	G2F	0.155151	tile01	TRUE	-0.0922	0.1336	1.5128	0.0263462	-2.2338	NEU	NEU
p.Gly2Gly	2	G	G	SYN	0.0660344	0.45375	10927.2	14291.6	TRUE	G2G	0.119722	tile01	TRUE	0.0660344	0.45375	1.5128	0.0263462		NEU	NEU
p.Gly2His	2	G	H	MIS	-0.200911	0.0588073	447.238	446.88	TRUE	G2H	0.179477	tile01	TRUE	-0.200911	0.0588073	1.5128	0.0263462	-2.2338	INTns	NEU
p.Gly2Ile	2	G	I	MIS	0.0687725	0.468548	1067.21	1644.31	TRUE	G2I	0.141566	tile01	TRUE	0.0687725	0.468548	1.5128	0.0263462	-1.1922	NEU	NEU
p.Gly2Lys	2	G	K	MIS	-0.145182	0.114116	540.206	473.018	TRUE	G2K	0.186839	tile01	TRUE	-0.145182	0.114116	1.5128	0.0263462	-2.2338	NEU	NEU
p.Gly2Leu	2	G	L	MIS	-0.162207	0.0454829	1851.11	1654.53	TRUE	G2L	0.143258	tile01	TRUE	-0.162207	0.0454829	1.5128	0.0263462	-1.48704	NEU	NEU
p.Gly2Met	2	G	M	MIS	0.0707588	0.481789	444.671	399.742	TRUE	G2M	0.20117	tile01	TRUE	0.0707588	0.481789	1.5128	0.0263462	-1.48704	NEU	NEU
p.Gly2Asn	2	G	N	MIS	-0.394922	0.0110704	521.136	569.802	TRUE	G2N	0.207552	tile01	TRUE	-0.394922	0.0110704	1.5128	0.0263462	-1.20223	INTns	NEU
p.Gly2Pro	2	G	P	MIS	0.0346678	0.401824	744.113	613.918	TRUE	G2P	0.182107	tile01	TRUE	0.0346678	0.401824	1.5128	0.0263462	-1.29521	NEU	NEU
p.Gly2Gln	2	G	Q	MIS	-0.247425	0.0501663	499.681	498.684	TRUE	G2Q	0.199222	tile01	TRUE	-0.247425	0.0501663	1.5128	0.0263462	-1.515	INTns	NEU
p.Gly2Arg	2	G	R	MIS	-0.0208567	0.229247	1910.52	1770.31	TRUE	G2R	0.135974	tile01	TRUE	-0.0208567	0.229247	1.5128	0.0263462	-2.2338	NEU	NEU
p.Gly2Ser	2	G	S	MIS	-0.007297	0.242525	2058.69	2235.49	TRUE	G2S	0.124952	tile01	TRUE	-0.007297	0.242525	1.5128	0.0263462	-0.945859	NEU	NEU
p.Gly2Thr	2	G	T	MIS	0.111758	0.574314	991.111	862.431	TRUE	G2T	0.169786	tile01	TRUE	0.111758	0.574314	1.5128	0.0263462	-0.796251	NEU	NEU
p.Gly2Val	2	G	V	MIS	0.054308	0.42107	1963.15	1972.97	TRUE	G2V	0.128728	tile01	TRUE	0.054308	0.42107	1.5128	0.0263462	-0.30598	NEU	NEU
p.Gly2Trp	2	G	W	MIS	-0.0829585	0.192125	547.724	357.463	TRUE	G2W	0.187226	tile01	TRUE	-0.0829585	0.192125	1.5128	0.0263462	-2.2338	NEU	NEU
p.Gly2Tyr	2	G	Y	MIS	0.268437	0.896611	745.763	778.563	TRUE	G2Y	0.149303	tile01	TRUE	0.268437	0.896611	1.5128	0.0263462	-2.2338	NEU	NEU
p.Val3*	3	V	*	NON	-1.24487	1.37165e-10	1174.3	915.098	TRUE	V3*	0.209867	tile01	TRUE	-1.24487	1.37165e-10	0.679485	0.104885		LOF	LOF
p.Val3Ala	3	V	A	MIS	-0.15974	0.0572319	1547.09	1874.01	TRUE	V3A	0.151849	tile01	TRUE	-0.15974	0.0572319	0.679485	0.104885	-0.435224	NEU	NEU
p.Val3Cys	3	V	C	MIS	-0.0904752	0.161687	592.099	717.445	TRUE	V3C	0.172569	tile01	TRUE	-0.0904752	0.161687	0.679485	0.104885	-0.978946	NEU	NEU
p.Val3Asp	3	V	D	MIS	-0.0335349	0.266106	716.974	715.841	TRUE	V3D	0.181674	tile01	TRUE	-0.0335349	0.266106	0.679485	0.104885	-0.879394	NEU	NEU
p.Val3Glu	3	V	E	MIS	-0.147938	0.0965352	1044.47	1276.21	TRUE	V3E	0.175086	tile01	TRUE	-0.147938	0.0965352	0.679485	0.104885	-0.820457	NEU	NEU
p.Val3Phe	3	V	F	MIS	0.102839	0.561372	691.852	901.78	TRUE	V3F	0.148226	tile01	TRUE	0.102839	0.561372	0.679485	0.104885	-0.554948	NEU	NEU
p.Val3Gly	3	V	G	MIS	-0.00160362	0.262325	2368.21	2377.25	TRUE	V3G	0.128182	tile01	TRUE	-0.00160362	0.262325	0.679485	0.104885	-0.653546	NEU	NEU
p.Val3His	3	V	H	MIS	-0.0956574	0.171758	465.208	660.369	TRUE	V3H	0.185383	tile01	TRUE	-0.0956574	0.171758	0.679485	0.104885	-1.04765	NEU	NEU
p.Val3Ile	3	V	I	MIS	0.0603066	0.449558	916.846	978.158	TRUE	V3I	0.154903	tile01	TRUE	0.0603066	0.449558	0.679485	0.104885	-0.176758	NEU	NEU
p.Val3Lys	3	V	K	MIS	-0.220657	0.0339879	634.824	910.088	TRUE	V3K	0.164698	tile01	TRUE	-0.220657	0.0339879	0.679485	0.104885	-0.662644	INTns	NEU
p.Val3Leu	3	V	L	MIS	0.094806	0.541816	1975.99	2247.15	TRUE	V3L	0.141519	tile01	TRUE	0.094806	0.541816	0.679485	0.104885	-0.0653021	NEU	NEU
p.Val3Met	3	V	M	MIS	-0.0701759	0.218425	490.88	543.68	TRUE	V3M	0.193075	tile01	TRUE	-0.0701759	0.218425	0.679485	0.104885	-0.0707833	NEU	NEU
p.Val3Asn	3	V	N	MIS	0.23398	0.779863	501.332	500.57	TRUE	V3N	0.199597	tile01	TRUE	0.23398	0.779863	0.679485	0.104885	-0.985419	NEU	NEU
p.Val3Pro	3	V	P	MIS	0.192356	0.785041	902.91	1194.45	TRUE	V3P	0.142413	tile01	TRUE	0.192356	0.785041	0.679485	0.104885	-0.753449	NEU	NEU
p.Val3Gln	3	V	Q	MIS	-0.0833018	0.188953	660.313	634.52	TRUE	V3Q	0.185137	tile01	TRUE	-0.0833018	0.188953	0.679485	0.104885	-0.77905	NEU	NEU
p.Val3Arg	3	V	R	MIS	-0.0119149	0.241421	2234.72	2388	TRUE	V3R	0.130903	tile01	TRUE	-0.0119149	0.241421	0.679485	0.104885	-0.595131	NEU	NEU
p.Val3Ser	3	V	S	MIS	0.0522358	0.422098	1680.4	2094.23	TRUE	V3S	0.140993	tile01	TRUE	0.0522358	0.422098	0.679485	0.104885	-0.790458	NEU	NEU
p.Val3Thr	3	V	T	MIS	-0.107618	0.0905268	1077.66	1359.15	TRUE	V3T	0.140233	tile01	TRUE	-0.107618	0.0905268	0.679485	0.104885	-0.740462	NEU	NEU
p.Val3Val	3	V	V	SYN	0.123354	0.588483	229.945	328.523	TRUE	V3V	0.194099	tile01	TRUE	0.123354	0.588483	0.679485	0.104885		NEU	NEU
p.Val3Trp	3	V	W	MIS	0.0445754	0.428781	677.183	513.849	TRUE	V3W	0.197069	tile01	TRUE	0.0445754	0.428781	0.679485	0.104885	-1.04765	NEU	NEU
p.Val3Tyr	3	V	Y	MIS	0.0185454	0.371139	514.167	659.412	TRUE	V3Y	0.186717	tile01	TRUE	0.0185454	0.371139	0.679485	0.104885	-0.872929	NEU	NEU
p.Leu4*	4	L	*	NON	-0.998699	5.73623e-13	1878.07	1789.33	TRUE	L4*	0.151674	tile01	TRUE	-0.998699	5.73623e-13	3.01798	0.0668657		LOF	LOF
p.Leu4Ala	4	L	A	MIS	-1.19769	1.24841e-14	1664.26	1315.47	TRUE	L4A	0.167624	tile01	TRUE	-1.19769	1.24841e-14	3.01798	0.0668657	-3.29077	LOF	LOF
p.Leu4Cys	4	L	C	MIS	-0.431501	0.000237858	1419.65	1593.05	TRUE	L4C	0.146375	tile01	TRUE	-0.431501	0.000237858	3.01798	0.0668657	-3.29077	INT	INT
p.Leu4Asp	4	L	D	MIS	-1.32058	4.00386e-09	832.497	521.158	TRUE	L4D	0.242798	tile01	TRUE	-1.32058	4.00386e-09	3.01798	0.0668657	-3.29077	LOF	LOF
p.Leu4Glu	4	L	E	MIS	-1.00682	3.42855e-07	953.887	739.326	TRUE	L4E	0.218869	tile01	TRUE	-1.00682	3.42855e-07	3.01798	0.0668657	-3.29077	LOF	LOF
p.Leu4Phe	4	L	F	MIS	-0.0982877	0.117576	1184.75	966.982	TRUE	L4F	0.15013	tile01	TRUE	-0.0982877	0.117576	3.01798	0.0668657	-3.29077	NEU	NEU
p.Leu4Gly	4	L	G	MIS	-0.727725	1.01984e-07	2815.64	2261.15	TRUE	L4G	0.15545	tile01	TRUE	-0.727725	1.01984e-07	3.01798	0.0668657	-3.29077	LOF	LOF
p.Leu4His	4	L	H	MIS	-1.32476	1.26126e-07	559.643	425.603	TRUE	L4H	0.272439	tile01	TRUE	-1.32476	1.26126e-07	3.01798	0.0668657	-3.29077	LOF	LOF
p.Leu4Ile	4	L	I	MIS	-0.111119	0.14433	1006.7	1014.78	TRUE	L4I	0.180068	tile01	TRUE	-0.111119	0.14433	3.01798	0.0668657	-1.26532	NEU	NEU
p.Leu4Lys	4	L	K	MIS	-0.275837	0.0445993	630.607	381.606	TRUE	L4K	0.209328	tile01	TRUE	-0.275837	0.0445993	3.01798	0.0668657	-3.29077	INTns	NEU
p.Leu4Leu	4	L	L	SYN	0.167596	0.685345	359.954	419.877	TRUE	L4L	0.181586	tile01	TRUE	0.167596	0.685345	3.01798	0.0668657		NEU	NEU
p.Leu4Met	4	L	M	MIS	-0.10833	0.191802	429.634	527.631	TRUE	L4M	0.216091	tile01	TRUE	-0.10833	0.191802	3.01798	0.0668657	-2.09313	NEU	NEU
p.Leu4Asn	4	L	N	MIS	-0.998	8.69221e-06	603.285	623.525	TRUE	L4N	0.250914	tile01	TRUE	-0.998	8.69221e-06	3.01798	0.0668657	-3.29077	LOF	LOF
p.Leu4Pro	4	L	P	MIS	-0.647625	5.76042e-05	1058.77	752.208	TRUE	L4P	0.18868	tile01	TRUE	-0.647625	5.76042e-05	3.01798	0.0668657	-3.29077	LOF	LOF
p.Leu4Gln	4	L	Q	MIS	-0.630991	0.000563687	661.413	608.292	TRUE	L4Q	0.218303	tile01	TRUE	-0.630991	0.000563687	3.01798	0.0668657	-3.29077	LOF	LOF
p.Leu4Arg	4	L	R	MIS	-1.04463	2.56412e-10	2753.84	1974.42	TRUE	L4R	0.180942	tile01	TRUE	-1.04463	2.56412e-10	3.01798	0.0668657	-3.29077	LOF	LOF
p.Leu4Ser	4	L	S	MIS	-0.867613	2.62634e-10	2731.47	2651.29	TRUE	L4S	0.152552	tile01	TRUE	-0.867613	2.62634e-10	3.01798	0.0668657	-3.29077	LOF	LOF
p.Leu4Thr	4	L	T	MIS	-0.720334	4.2123e-05	1154.49	939.159	TRUE	L4T	0.20353	tile01	TRUE	-0.720334	4.2123e-05	3.01798	0.0668657	-3.29077	LOF	LOF
p.Leu4Val	4	L	V	MIS	-0.209254	0.0245941	2088.58	2286.63	TRUE	L4V	0.147029	tile01	TRUE	-0.209254	0.0245941	3.01798	0.0668657	-1.33081	INTns	NEU
p.Leu4Trp	4	L	W	MIS	-0.278123	0.0341077	970.574	756.379	TRUE	L4W	0.196354	tile01	TRUE	-0.278123	0.0341077	3.01798	0.0668657	-3.29077	INTns	NEU
p.Leu4Tyr	4	L	Y	MIS	-1.21779	8.41846e-11	940.684	845.332	TRUE	L4Y	0.203161	tile01	TRUE	-1.21779	8.41846e-11	3.01798	0.0668657	-3.29077	LOF	LOF
p.Arg5*	5	R	*	NON	-1.17763	1.07993e-10	1487.49	1132.25	TRUE	R5*	0.198058	tile01	TRUE	-1.17763	1.07993e-10	1.52609	0.233175		LOF	LOF
p.Arg5Ala	5	R	A	MIS	-0.0315668	0.227771	2240.41	1832.66	TRUE	R5A	0.149438	tile01	TRUE	-0.0315668	0.227771	1.52609	0.233175	-1.39179	NEU	NEU
p.Arg5Cys	5	R	C	MIS	0.14849	0.672822	1213.9	1216.93	TRUE	R5C	0.153099	tile01	TRUE	0.14849	0.672822	1.52609	0.233175	-1.45124	NEU	NEU
p.Arg5Asp	5	R	D	MIS	-0.0447927	0.206354	1023.57	1056.51	TRUE	R5D	0.152279	tile01	TRUE	-0.0447927	0.206354	1.52609	0.233175	-1.55726	NEU	NEU
p.Arg5Glu	5	R	E	MIS	-0.0349116	0.221457	1356.93	1357.08	TRUE	R5E	0.149693	tile01	TRUE	-0.0349116	0.221457	1.52609	0.233175	-1.60786	NEU	NEU
p.Arg5Phe	5	R	F	MIS	0.241982	0.871897	1225.82	842.374	TRUE	R5F	0.142714	tile01	TRUE	0.241982	0.871897	1.52609	0.233175	-2.16033	NEU	NEU
p.Arg5Gly	5	R	G	MIS	-0.166167	0.0218469	3480.53	3395.95	TRUE	R5G	0.122018	tile01	TRUE	-0.166167	0.0218469	1.52609	0.233175	-2.02219	NEU	NEU
p.Arg5His	5	R	H	MIS	-0.17376	0.0955289	765.383	731.711	TRUE	R5H	0.194045	tile01	TRUE	-0.17376	0.0955289	1.52609	0.233175	-1.13774	INTns	NEU
p.Arg5Ile	5	R	I	MIS	0.11199	0.585793	1358.22	1157.72	TRUE	R5I	0.147855	tile01	TRUE	0.11199	0.585793	1.52609	0.233175	-1.87018	NEU	NEU
p.Arg5Lys	5	R	K	MIS	0.0421369	0.396714	880.906	951.277	TRUE	R5K	0.144382	tile01	TRUE	0.0421369	0.396714	1.52609	0.233175	-0.189622	NEU	NEU
p.Arg5Leu	5	R	L	MIS	-0.0807584	0.105284	3308.53	3379.43	TRUE	R5L	0.128357	tile01	TRUE	-0.0807584	0.105284	1.52609	0.233175	-1.10593	NEU	NEU
p.Arg5Met	5	R	M	MIS	0.0965926	0.532947	687.818	597.941	TRUE	R5M	0.201348	tile01	TRUE	0.0965926	0.532947	1.52609	0.233175	-2.05192	NEU	NEU
p.Arg5Asn	5	R	N	MIS	-0.17773	0.106289	730.176	524.757	TRUE	R5N	0.206717	tile01	TRUE	-0.17773	0.106289	1.52609	0.233175	-1.57767	INTns	NEU
p.Arg5Pro	5	R	P	MIS	-0.392568	0.00754476	1334.56	1184.01	TRUE	R5P	0.194432	tile01	TRUE	-0.392568	0.00754476	1.52609	0.233175	-2.49354	INT	INT
p.Arg5Gln	5	R	Q	MIS	-0.0472755	0.261394	870.454	788.082	TRUE	R5Q	0.199076	tile01	TRUE	-0.0472755	0.261394	1.52609	0.233175	-0.715683	NEU	NEU
p.Arg5Arg	5	R	R	SYN	0.0791733	0.498226	443.387	461.102	TRUE	R5R	0.173525	tile01	TRUE	0.0791733	0.498226	1.52609	0.233175		NEU	NEU
p.Arg5Ser	5	R	S	MIS	-0.108655	0.0570515	2959.95	2854.49	TRUE	R5S	0.119366	tile01	TRUE	-0.108655	0.0570515	1.52609	0.233175	-0.920416	NEU	NEU
p.Arg5Thr	5	R	T	MIS	0.142734	0.665688	1675.81	1846.06	TRUE	R5T	0.146691	tile01	TRUE	0.142734	0.665688	1.52609	0.233175	-1.39213	NEU	NEU
p.Arg5Val	5	R	V	MIS	0.0135484	0.304626	2818.94	2861.27	TRUE	R5V	0.129899	tile01	TRUE	0.0135484	0.304626	1.52609	0.233175	-1.45172	NEU	NEU
p.Arg5Trp	5	R	W	MIS	-0.372889	0.00731707	901.81	1135.7	TRUE	R5W	0.185488	tile01	TRUE	-0.372889	0.00731707	1.52609	0.233175	-2.16033	INT	INT
p.Arg5Tyr	5	R	Y	MIS	-0.435149	0.00345234	941.418	984.312	TRUE	R5Y	0.190676	tile01	TRUE	-0.435149	0.00345234	1.52609	0.233175	-1.73811	INT	INT
p.Val6*	6	V	*	NON	-1.46511	1.17824e-14	1239.58	1341.69	TRUE	V6*	0.20251	tile01	TRUE	-1.46511	1.17824e-14	0.829063	0.443506		LOF	LOF
p.Val6Ala	6	V	A	MIS	-0.207148	0.0340121	1000.46	1290.57	TRUE	V6A	0.157325	tile01	TRUE	-0.207148	0.0340121	0.829063	0.443506	0.035954	INTns	NEU
p.Val6Cys	6	V	C	MIS	-0.21711	0.0512295	930.232	729.935	TRUE	V6C	0.181902	tile01	TRUE	-0.21711	0.0512295	0.829063	0.443506	-0.833687	INTns	NEU
p.Val6Asp	6	V	D	MIS	0.0339739	0.380513	624.923	764.213	TRUE	V6D	0.151154	tile01	TRUE	0.0339739	0.380513	0.829063	0.443506	-0.408956	NEU	NEU
p.Val6Glu	6	V	E	MIS	-0.133182	0.12301	752.181	988.252	TRUE	V6E	0.183719	tile01	TRUE	-0.133182	0.12301	0.829063	0.443506	-0.338065	NEU	NEU
p.Val6Phe	6	V	F	MIS	-0.335549	0.00360504	1062.07	1255.67	TRUE	V6F	0.154632	tile01	TRUE	-0.335549	0.00360504	0.829063	0.443506	-1.48731	INT	INT
p.Val6Gly	6	V	G	MIS	-0.308305	0.00492904	2016.7	2140.43	TRUE	V6G	0.15044	tile01	TRUE	-0.308305	0.00492904	0.829063	0.443506	-0.825062	INT	INT
p.Val6His	6	V	H	MIS	-0.203655	0.093064	460.44	444.822	TRUE	V6H	0.214504	tile01	TRUE	-0.203655	0.093064	0.829063	0.443506	-1.33235	INTns	NEU
p.Val6Ile	6	V	I	MIS	-0.287586	0.0385015	992.395	1048.94	TRUE	V6I	0.207839	tile01	TRUE	-0.287586	0.0385015	0.829063	0.443506	-0.71755	INTns	NEU
p.Val6Lys	6	V	K	MIS	-0.167637	0.0952235	620.338	658.374	TRUE	V6K	0.189101	tile01	TRUE	-0.167637	0.0952235	0.829063	0.443506	-1.15731	NEU	NEU
p.Val6Leu	6	V	L	MIS	-0.091478	0.0947356	2438.99	2719.73	TRUE	V6L	0.130643	tile01	TRUE	-0.091478	0.0947356	0.829063	0.443506	-0.893976	NEU	NEU
p.Val6Met	6	V	M	MIS	-0.290645	0.0377637	443.937	647.331	TRUE	V6M	0.208519	tile01	TRUE	-0.290645	0.0377637	0.829063	0.443506	-0.470971	INTns	NEU
p.Val6Asn	6	V	N	MIS	-0.536698	0.0070585	476.577	435.209	TRUE	V6N	0.251253	tile01	TRUE	-0.536698	0.0070585	0.829063	0.443506	-0.840631	LOF	LOF
p.Val6Pro	6	V	P	MIS	-0.133522	0.0873624	864.77	1044.79	TRUE	V6P	0.157287	tile01	TRUE	-0.133522	0.0873624	0.829063	0.443506	-0.237965	NEU	NEU
p.Val6Gln	6	V	Q	MIS	0.0572477	0.451235	550.841	548.715	TRUE	V6Q	0.18522	tile01	TRUE	0.0572477	0.451235	0.829063	0.443506	-0.894094	NEU	NEU
p.Val6Arg	6	V	R	MIS	0.0749303	0.483636	2335.39	2485.49	TRUE	V6R	0.122224	tile01	TRUE	0.0749303	0.483636	0.829063	0.443506	-1.10797	NEU	NEU
p.Val6Ser	6	V	S	MIS	0.057804	0.434432	2125.43	2277.05	TRUE	V6S	0.134105	tile01	TRUE	0.057804	0.434432	0.829063	0.443506	-0.616691	NEU	NEU
p.Val6Thr	6	V	T	MIS	0.15991	0.699587	983.043	1276.97	TRUE	V6T	0.152834	tile01	TRUE	0.15991	0.699587	0.829063	0.443506	-0.650929	NEU	NEU
p.Val6Val	6	V	V	SYN	0.20213	0.741414	249.932	290.142	TRUE	V6V	0.188642	tile01	TRUE	0.20213	0.741414	0.829063	0.443506		NEU	NEU
p.Val6Trp	6	V	W	MIS	-0.125369	0.149684	758.599	863.233	TRUE	V6W	0.197838	tile01	TRUE	-0.125369	0.149684	0.829063	0.443506	-1.48731	NEU	NEU
p.Val6Tyr	6	V	Y	MIS	0.00121678	0.339173	720.091	653.72	TRUE	V6Y	0.189835	tile01	TRUE	0.00121678	0.339173	0.829063	0.443506	-1.48731	NEU	NEU
p.Gly7*	7	G	*	NON	-1.25786	9.72428e-10	890.441	745.334	TRUE	G7*	0.22288	tile01	TRUE	-1.25786	9.72428e-10	1.72899	0.723462		LOF	LOF
p.Gly7Ala	7	G	A	MIS	-0.0917946	0.166095	1173.75	1110.53	TRUE	G7A	0.177104	tile01	TRUE	-0.0917946	0.166095	1.72899	0.723462	-0.869304	NEU	NEU
p.Gly7Cys	7	G	C	MIS	-0.12864	0.143837	761.716	778.305	TRUE	G7C	0.196179	tile01	TRUE	-0.12864	0.143837	1.72899	0.723462	-1.90048	NEU	NEU
p.Gly7Asp	7	G	D	MIS	-0.299835	0.0305009	655.178	729.065	TRUE	G7D	0.202713	tile01	TRUE	-0.299835	0.0305009	1.72899	0.723462	-1.51673	INTns	NEU
p.Gly7Glu	7	G	E	MIS	-0.125514	0.144958	748.147	729.057	TRUE	G7E	0.194139	tile01	TRUE	-0.125514	0.144958	1.72899	0.723462	-0.96786	NEU	NEU
p.Gly7Phe	7	G	F	MIS	-0.551118	0.000541113	601.635	586.929	TRUE	G7F	0.19309	tile01	TRUE	-0.551118	0.000541113	1.72899	0.723462	-2.14839	LOF	LOF
p.Gly7Gly	7	G	G	SYN	0.0722026	0.474854	10538.8	13388.8	TRUE	G7G	0.122755	tile01	TRUE	0.0722026	0.474854	1.72899	0.723462		NEU	NEU
p.Gly7His	7	G	H	MIS	0.189088	0.723436	434.218	442.462	TRUE	G7H	0.184027	tile01	TRUE	0.189088	0.723436	1.72899	0.723462	-1.41621	NEU	NEU
p.Gly7Ile	7	G	I	MIS	-0.505146	0.00176016	723.575	735.621	TRUE	G7I	0.200495	tile01	TRUE	-0.505146	0.00176016	1.72899	0.723462	-1.91059	LOF	LOF
p.Gly7Lys	7	G	K	MIS	0.351787	0.901474	388.009	419.489	TRUE	G7K	0.210731	tile01	TRUE	0.351787	0.901474	1.72899	0.723462	-1.53822	NEU	NEU
p.Gly7Leu	7	G	L	MIS	-0.238889	0.0220802	1650.32	1470.33	TRUE	G7L	0.158421	tile01	TRUE	-0.238889	0.0220802	1.72899	0.723462	-1.5216	INTns	NEU
p.Gly7Met	7	G	M	MIS	-0.625259	0.000355619	344.734	382.58	TRUE	G7M	0.208319	tile01	TRUE	-0.625259	0.000355619	1.72899	0.723462	-2.18883	LOF	LOF
p.Gly7Asn	7	G	N	MIS	-0.300708	0.0526047	310.628	356.804	TRUE	G7N	0.234956	tile01	TRUE	-0.300708	0.0526047	1.72899	0.723462	-1.34265	INTns	NEU
p.Gly7Pro	7	G	P	MIS	-0.474118	0.00510329	740.262	715.907	TRUE	G7P	0.215693	tile01	TRUE	-0.474118	0.00510329	1.72899	0.723462	-2.25943	LOF	LOF
p.Gly7Gln	7	G	Q	MIS	-0.469509	0.00469798	444.487	514.96	TRUE	G7Q	0.211548	tile01	TRUE	-0.469509	0.00469798	1.72899	0.723462	-1.50977	LOF	LOF
p.Gly7Arg	7	G	R	MIS	-0.0217902	0.243472	2045.48	2223.9	TRUE	G7R	0.146344	tile01	TRUE	-0.0217902	0.243472	1.72899	0.723462	-1.6174	NEU	NEU
p.Gly7Ser	7	G	S	MIS	0.020925	0.350152	1358.95	1180.35	TRUE	G7S	0.153334	tile01	TRUE	0.020925	0.350152	1.72899	0.723462	-1.72248	NEU	NEU
p.Gly7Thr	7	G	T	MIS	-0.0490879	0.208196	810.126	857.807	TRUE	G7T	0.158771	tile01	TRUE	-0.0490879	0.208196	1.72899	0.723462	-1.82477	NEU	NEU
p.Gly7Val	7	G	V	MIS	-0.360992	0.000979268	1662.98	1485.41	TRUE	G7V	0.142401	tile01	TRUE	-0.360992	0.000979268	1.72899	0.723462	-1.817	INT	INT
p.Gly7Trp	7	G	W	MIS	0.190443	0.714093	562.394	400.703	TRUE	G7W	0.19544	tile01	TRUE	0.190443	0.714093	1.72899	0.723462	-2.38954	NEU	NEU
p.Gly7Tyr	7	G	Y	MIS	0.143613	0.623266	468.325	591.94	TRUE	G7Y	0.20272	tile01	TRUE	0.143613	0.623266	1.72899	0.723462	-2.38954	NEU	NEU
p.Leu8*	8	L	*	NON	-1.70348	1.08428e-21	671.132	685.153	TRUE	L8*	0.187796	tile01	TRUE	-1.70348	1.08428e-21	1.58579	0.165423		LOF	LOF
p.Leu8Ala	8	L	A	MIS	0.0926249	0.534734	1037.87	1046.2	TRUE	L8A	0.145454	tile01	TRUE	0.0926249	0.534734	1.58579	0.165423	-1.60507	NEU	NEU
p.Leu8Cys	8	L	C	MIS	-0.383676	0.00555021	594.116	654.034	TRUE	L8C	0.182562	tile01	TRUE	-0.383676	0.00555021	1.58579	0.165423	-2.0375	INT	INT
p.Leu8Asp	8	L	D	MIS	-0.361354	0.0224902	501.148	447.216	TRUE	L8D	0.220117	tile01	TRUE	-0.361354	0.0224902	1.58579	0.165423	-1.30923	INTns	NEU
p.Leu8Glu	8	L	E	MIS	-0.486631	0.000575503	543.507	363.264	TRUE	L8E	0.174291	tile01	TRUE	-0.486631	0.000575503	1.58579	0.165423	-0.723564	LOF	LOF
p.Leu8Phe	8	L	F	MIS	-0.125123	0.154627	557.993	385.019	TRUE	L8F	0.201682	tile01	TRUE	-0.125123	0.154627	1.58579	0.165423	-2.4019	NEU	NEU
p.Leu8Gly	8	L	G	MIS	-0.202657	0.0352243	1758.33	1716.56	TRUE	L8G	0.156219	tile01	TRUE	-0.202657	0.0352243	1.58579	0.165423	-1.82033	INTns	NEU
p.Leu8His	8	L	H	MIS	-0.22621	0.118436	318.879	329.811	TRUE	L8H	0.25883	tile01	TRUE	-0.22621	0.118436	1.58579	0.165423	-2.4019	INTns	NEU
p.Leu8Ile	8	L	I	MIS	-0.579265	0.0023474	681.217	384.128	TRUE	L8I	0.233162	tile01	TRUE	-0.579265	0.0023474	1.58579	0.165423	-0.640727	LOF	LOF
p.Leu8Lys	8	L	K	MIS	-0.142488	0.145283	414.598	312.326	TRUE	L8K	0.210461	tile01	TRUE	-0.142488	0.145283	1.58579	0.165423	-1.67328	NEU	NEU
p.Leu8Leu	8	L	L	SYN	0.197832	0.725824	239.847	295.47	TRUE	L8L	0.196402	tile01	TRUE	0.197832	0.725824	1.58579	0.165423		NEU	NEU
p.Leu8Met	8	L	M	MIS	-0.421237	0.0238804	360.504	393.111	TRUE	L8M	0.253187	tile01	TRUE	-0.421237	0.0238804	1.58579	0.165423	-0.624601	INTns	NEU
p.Leu8Asn	8	L	N	MIS	-0.988306	3.58987e-05	329.698	324.852	TRUE	L8N	0.269064	tile01	TRUE	-0.988306	3.58987e-05	1.58579	0.165423	-1.34266	LOF	LOF
p.Leu8Pro	8	L	P	MIS	-0.475381	0.00439192	626.756	720.9	TRUE	L8P	0.211928	tile01	TRUE	-0.475381	0.00439192	1.58579	0.165423	-2.55645	LOF	LOF
p.Leu8Gln	8	L	Q	MIS	-0.0200471	0.315563	378.658	301.474	TRUE	L8Q	0.208255	tile01	TRUE	-0.0200471	0.315563	1.58579	0.165423	-1.3734	NEU	NEU
p.Leu8Arg	8	L	R	MIS	0.00186281	0.298446	1616.95	1289.65	TRUE	L8R	0.147638	tile01	TRUE	0.00186281	0.298446	1.58579	0.165423	-1.74338	NEU	NEU
p.Leu8Ser	8	L	S	MIS	-0.181558	0.0426743	1381.5	1292.72	TRUE	L8S	0.151996	tile01	TRUE	-0.181558	0.0426743	1.58579	0.165423	-1.42988	INTns	NEU
p.Leu8Thr	8	L	T	MIS	-0.0811941	0.214813	710.373	648.614	TRUE	L8T	0.204017	tile01	TRUE	-0.0811941	0.214813	1.58579	0.165423	-1.51044	NEU	NEU
p.Leu8Val	8	L	V	MIS	-0.147358	0.070736	1570.74	1524.39	TRUE	L8V	0.154593	tile01	TRUE	-0.147358	0.070736	1.58579	0.165423	-0.501718	NEU	NEU
p.Leu8Trp	8	L	W	MIS	-0.18274	0.0929244	443.204	510.048	TRUE	L8W	0.198559	tile01	TRUE	-0.18274	0.0929244	1.58579	0.165423	-2.4019	INTns	NEU
p.Leu8Tyr	8	L	Y	MIS	-0.228434	0.0597804	419.732	516.222	TRUE	L8Y	0.198108	tile01	TRUE	-0.228434	0.0597804	1.58579	0.165423	-2.03217	INTns	NEU
p.Cys9*	9	C	*	NON	-0.88248	2.30786e-06	884.207	689.672	TRUE	C9*	0.210066	tile01	TRUE	-0.88248	2.30786e-06	2.20182	0.0142515		LOF	LOF
p.Cys9Ala	9	C	A	MIS	-0.161718	0.0419878	1481.62	2107.37	TRUE	C9A	0.139846	tile01	TRUE	-0.161718	0.0419878	2.20182	0.0142515	-2.09034	NEU	NEU
p.Cys9Cys	9	C	C	SYN	0.0725041	0.48564	98.6527	164.573	TRUE	C9C	0.206672	tile01	TRUE	0.0725041	0.48564	2.20182	0.0142515		NEU	NEU
p.Cys9Asp	9	C	D	MIS	-0.323182	0.0232609	702.304	573.016	TRUE	C9D	0.202512	tile01	TRUE	-0.323182	0.0232609	2.20182	0.0142515	-2.04263	INTns	NEU
p.Cys9Glu	9	C	E	MIS	-0.463735	0.00305527	743.746	795.42	TRUE	C9E	0.198294	tile01	TRUE	-0.463735	0.00305527	2.20182	0.0142515	-2.25408	LOF	LOF
p.Cys9Phe	9	C	F	MIS	-0.144929	0.124077	747.78	685.156	TRUE	C9F	0.194722	tile01	TRUE	-0.144929	0.124077	2.20182	0.0142515	-1.64518	NEU	NEU
p.Cys9Gly	9	C	G	MIS	-0.321104	0.00354497	2251.59	2225.49	TRUE	C9G	0.148946	tile01	TRUE	-0.321104	0.00354497	2.20182	0.0142515	-2.40789	INT	INT
p.Cys9His	9	C	H	MIS	-0.577572	0.00123253	470.526	436.52	TRUE	C9H	0.217175	tile01	TRUE	-0.577572	0.00123253	2.20182	0.0142515	-1.66675	LOF	LOF
p.Cys9Ile	9	C	I	MIS	-0.204845	0.0616181	824.612	809.059	TRUE	C9I	0.184769	tile01	TRUE	-0.204845	0.0616181	2.20182	0.0142515	-2.2578	INTns	NEU
p.Cys9Lys	9	C	K	MIS	-0.473246	0.002512	489.963	460.122	TRUE	C9K	0.197181	tile01	TRUE	-0.473246	0.002512	2.20182	0.0142515	-2.62898	LOF	LOF
p.Cys9Leu	9	C	L	MIS	-0.0411195	0.200228	1999.09	2027.64	TRUE	C9L	0.143986	tile01	TRUE	-0.0411195	0.200228	2.20182	0.0142515	-2.05756	NEU	NEU
p.Cys9Met	9	C	M	MIS	-0.327227	0.00722136	355.37	394.641	TRUE	C9M	0.16646	tile01	TRUE	-0.327227	0.00722136	2.20182	0.0142515	-2.62535	INT	INT
p.Cys9Asn	9	C	N	MIS	-0.0199591	0.265459	495.097	607.883	TRUE	C9N	0.159437	tile01	TRUE	-0.0199591	0.265459	2.20182	0.0142515	-1.97815	NEU	NEU
p.Cys9Pro	9	C	P	MIS	-0.502215	1.60376e-05	894.475	1103.84	TRUE	C9P	0.140003	tile01	TRUE	-0.502215	1.60376e-05	2.20182	0.0142515	-3.24891	LOF	LOF
p.Cys9Gln	9	C	Q	MIS	-0.200273	0.0755906	487.396	355.041	TRUE	C9Q	0.195224	tile01	TRUE	-0.200273	0.0755906	2.20182	0.0142515	-2.51835	INTns	NEU
p.Cys9Arg	9	C	R	MIS	-0.687207	5.43399e-06	2390.4	1821.34	TRUE	C9R	0.174387	tile01	TRUE	-0.687207	5.43399e-06	2.20182	0.0142515	-2.92653	LOF	LOF
p.Cys9Ser	9	C	S	MIS	-0.203423	0.0179257	1859.55	2170.35	TRUE	C9S	0.135027	tile01	TRUE	-0.203423	0.0179257	2.20182	0.0142515	-1.38117	INTns	NEU
p.Cys9Thr	9	C	T	MIS	-0.0554073	0.242794	1007.8	869.393	TRUE	C9T	0.194097	tile01	TRUE	-0.0554073	0.242794	2.20182	0.0142515	-2.09034	NEU	NEU
p.Cys9Val	9	C	V	MIS	-0.00279465	0.280097	1846.16	1847.85	TRUE	C9V	0.142029	tile01	TRUE	-0.00279465	0.280097	2.20182	0.0142515	-2.21715	NEU	NEU
p.Cys9Trp	9	C	W	MIS	-0.182215	0.0858854	597.601	778.468	TRUE	C9W	0.191843	tile01	TRUE	-0.182215	0.0858854	2.20182	0.0142515	-2.18205	INTns	NEU
p.Cys9Tyr	9	C	Y	MIS	-0.256641	0.0337705	582.564	506.476	TRUE	C9Y	0.184122	tile01	TRUE	-0.256641	0.0337705	2.20182	0.0142515	-1.61539	INTns	NEU
p.Pro10*	10	P	*	NON	-1.18819	1.29624e-08	1017.7	995.781	TRUE	P10*	0.227798	tile01	TRUE	-1.18819	1.29624e-08	2.1839	0.767925		LOF	LOF
p.Pro10Ala	10	P	A	MIS	0.121338	0.616772	1678.2	1726.62	TRUE	P10A	0.139364	tile01	TRUE	0.121338	0.616772	2.1839	0.767925	-1.56234	NEU	NEU
p.Pro10Cys	10	P	C	MIS	-0.0349312	0.223473	882.74	1350.61	TRUE	P10C	0.15105	tile01	TRUE	-0.0349312	0.223473	2.1839	0.767925	-2.38358	NEU	NEU
p.Pro10Asp	10	P	D	MIS	-0.347717	0.0195761	745.763	610.82	TRUE	P10D	0.207343	tile01	TRUE	-0.347717	0.0195761	2.1839	0.767925	-2.37499	INTns	NEU
p.Pro10Glu	10	P	E	MIS	-0.31435	0.0222366	783.72	672.053	TRUE	P10E	0.196206	tile01	TRUE	-0.31435	0.0222366	2.1839	0.767925	-2.37587	INTns	NEU
p.Pro10Phe	10	P	F	MIS	-0.192573	0.070972	888.057	731.775	TRUE	P10F	0.185564	tile01	TRUE	-0.192573	0.070972	2.1839	0.767925	-2.51972	INTns	NEU
p.Pro10Gly	10	P	G	MIS	-0.0778123	0.0905782	2730.55	2627.71	TRUE	P10G	0.117976	tile01	TRUE	-0.0778123	0.0905782	2.1839	0.767925	-2.22747	NEU	NEU
p.Pro10His	10	P	H	MIS	-0.11978	0.14679	547.541	606.326	TRUE	P10H	0.19016	tile01	TRUE	-0.11978	0.14679	2.1839	0.767925	-2.39291	NEU	NEU
p.Pro10Ile	10	P	I	MIS	-0.30312	0.0051317	1027.05	1193	TRUE	P10I	0.149237	tile01	TRUE	-0.30312	0.0051317	2.1839	0.767925	-2.38636	INT	INT
p.Pro10Lys	10	P	K	MIS	-0.437217	0.00125253	522.236	393.91	TRUE	P10K	0.171091	tile01	TRUE	-0.437217	0.00125253	2.1839	0.767925	-2.27507	INT	INT
p.Pro10Leu	10	P	L	MIS	-0.0945295	0.115108	2084.73	2078.22	TRUE	P10L	0.14542	tile01	TRUE	-0.0945295	0.115108	2.1839	0.767925	-1.33199	NEU	NEU
p.Pro10Met	10	P	M	MIS	-0.476882	0.00243391	430.001	518.917	TRUE	P10M	0.197761	tile01	TRUE	-0.476882	0.00243391	2.1839	0.767925	-2.23645	LOF	LOF
p.Pro10Asn	10	P	N	MIS	-0.494926	0.00105472	580.547	556.926	TRUE	P10N	0.186988	tile01	TRUE	-0.494926	0.00105472	2.1839	0.767925	-2.42446	LOF	LOF
p.Pro10Pro	10	P	P	SYN	0.0334057	0.420237	155.314	180.914	TRUE	P10P	0.231208	tile01	TRUE	0.0334057	0.420237	2.1839	0.767925		NEU	NEU
p.Pro10Gln	10	P	Q	MIS	-0.25381	0.0469054	363.071	470.432	TRUE	P10Q	0.199182	tile01	TRUE	-0.25381	0.0469054	2.1839	0.767925	-2.2685	INTns	NEU
p.Pro10Arg	10	P	R	MIS	-0.38653	0.000664896	2507.76	2357.57	TRUE	P10R	0.145343	tile01	TRUE	-0.38653	0.000664896	2.1839	0.767925	-2.29225	INT	INT
p.Pro10Ser	10	P	S	MIS	-0.161782	0.0366215	2215.83	2016.61	TRUE	P10S	0.134944	tile01	TRUE	-0.161782	0.0366215	2.1839	0.767925	-1.61277	NEU	NEU
p.Pro10Thr	10	P	T	MIS	-0.258895	0.00727635	1239.39	1470.59	TRUE	P10T	0.13868	tile01	TRUE	-0.258895	0.00727635	2.1839	0.767925	-1.73541	INT	INT
p.Pro10Val	10	P	V	MIS	0.132642	0.661267	1902.09	1774.29	TRUE	P10V	0.126699	tile01	TRUE	0.132642	0.661267	2.1839	0.767925	-2.27511	NEU	NEU
p.Pro10Trp	10	P	W	MIS	-0.249562	0.0175515	696.62	842.487	TRUE	P10W	0.156375	tile01	TRUE	-0.249562	0.0175515	2.1839	0.767925	-2.68142	INTns	NEU
p.Pro10Tyr	10	P	Y	MIS	-0.36187	0.0148866	645.093	586.938	TRUE	P10Y	0.203311	tile01	TRUE	-0.36187	0.0148866	2.1839	0.767925	-2.13747	INTns	NEU
p.Gly11*	11	G	*	NON	-1.32311	7.82527e-11	920.33	793.972	TRUE	G11*	0.219266	tile01	TRUE	-1.32311	7.82527e-11	2.1558	0.676154		LOF	LOF
p.Gly11Ala	11	G	A	MIS	-0.390559	0.0087988	1186.4	956.504	TRUE	G11A	0.198192	tile01	TRUE	-0.390559	0.0087988	2.1558	0.676154	-0.957988	INT	INT
p.Gly11Cys	11	G	C	MIS	-0.507214	0.00290923	709.823	530.295	TRUE	G11C	0.212905	tile01	TRUE	-0.507214	0.00290923	2.1558	0.676154	-2.09157	LOF	LOF
p.Gly11Asp	11	G	D	MIS	-0.309075	0.0141524	678.466	656.878	TRUE	G11D	0.177389	tile01	TRUE	-0.309075	0.0141524	2.1558	0.676154	-2.18765	INTns	NEU
p.Gly11Glu	11	G	E	MIS	-0.0205741	0.290248	651.328	588.479	TRUE	G11E	0.181883	tile01	TRUE	-0.0205741	0.290248	2.1558	0.676154	-1.99831	NEU	NEU
p.Gly11Phe	11	G	F	MIS	-0.0478429	0.270709	647.844	398.672	TRUE	G11F	0.209259	tile01	TRUE	-0.0478429	0.270709	2.1558	0.676154	-2.42948	NEU	NEU
p.Gly11Gly	11	G	G	SYN	0.145059	0.640741	274.504	271.702	TRUE	G11G	0.180651	tile01	TRUE	0.145059	0.640741	2.1558	0.676154		NEU	NEU
p.Gly11His	11	G	H	MIS	0.0238768	0.387965	401.762	400.219	TRUE	G11H	0.196988	tile01	TRUE	0.0238768	0.387965	2.1558	0.676154	-2.46874	NEU	NEU
p.Gly11Ile	11	G	I	MIS	0.153844	0.649649	679.383	546.704	TRUE	G11I	0.192259	tile01	TRUE	0.153844	0.649649	2.1558	0.676154	-1.85542	NEU	NEU
p.Gly11Lys	11	G	K	MIS	-0.394463	0.0105251	419.732	371.487	TRUE	G11K	0.205631	tile01	TRUE	-0.394463	0.0105251	2.1558	0.676154	-2.24168	INTns	NEU
p.Gly11Leu	11	G	L	MIS	-0.150988	0.0650679	1613.28	1492.33	TRUE	G11L	0.152576	tile01	TRUE	-0.150988	0.0650679	2.1558	0.676154	-1.57492	NEU	NEU
p.Gly11Met	11	G	M	MIS	0.204045	0.728354	323.28	409.237	TRUE	G11M	0.204164	tile01	TRUE	0.204045	0.728354	2.1558	0.676154	-1.91041	NEU	NEU
p.Gly11Asn	11	G	N	MIS	-0.224354	0.0310099	387.826	575.042	TRUE	G11N	0.163062	tile01	TRUE	-0.224354	0.0310099	2.1558	0.676154	-2.04963	INTns	NEU
p.Gly11Pro	11	G	P	MIS	-0.44896	0.00523459	737.328	924.709	TRUE	G11P	0.206609	tile01	TRUE	-0.44896	0.00523459	2.1558	0.676154	-3.62426	LOF	LOF
p.Gly11Gln	11	G	Q	MIS	-0.703382	8.29993e-05	496.931	507.655	TRUE	G11Q	0.208009	tile01	TRUE	-0.703382	8.29993e-05	2.1558	0.676154	-1.9038	LOF	LOF
p.Gly11Arg	11	G	R	MIS	-0.441731	0.000344545	1858.26	1702.51	TRUE	G11R	0.153711	tile01	TRUE	-0.441731	0.000344545	2.1558	0.676154	-2.14102	INT	INT
p.Gly11Ser	11	G	S	MIS	0.0176954	0.321215	1610.17	2084.38	TRUE	G11S	0.134071	tile01	TRUE	0.0176954	0.321215	2.1558	0.676154	-1.88086	NEU	NEU
p.Gly11Thr	11	G	T	MIS	-0.081969	0.130472	836.897	707.505	TRUE	G11T	0.144031	tile01	TRUE	-0.081969	0.130472	2.1558	0.676154	-2.11571	NEU	NEU
p.Gly11Val	11	G	V	MIS	-0.108225	0.116165	1530.03	1209.74	TRUE	G11V	0.157546	tile01	TRUE	-0.108225	0.116165	2.1558	0.676154	-1.91273	NEU	NEU
p.Gly11Trp	11	G	W	MIS	0.0910742	0.522304	499.131	613.213	TRUE	G11W	0.198963	tile01	TRUE	0.0910742	0.522304	2.1558	0.676154	-3.00479	NEU	NEU
p.Gly11Tyr	11	G	Y	MIS	-0.271144	0.0376905	537.639	691.402	TRUE	G11Y	0.197447	tile01	TRUE	-0.271144	0.0376905	2.1558	0.676154	-2.61124	INTns	NEU
p.Leu12*	12	L	*	NON	-1.16514	3.59977e-09	810.676	573.622	TRUE	L12*	0.215182	tile01	TRUE	-1.16514	3.59977e-09	3.28674	0.110547		LOF	LOF
p.Leu12Ala	12	L	A	MIS	-0.36667	0.0157211	1045.39	929.445	TRUE	L12A	0.20759	tile01	TRUE	-0.36667	0.0157211	3.28674	0.110547	-2.21792	INTns	NEU
p.Leu12Cys	12	L	C	MIS	-0.434166	0.00548072	653.345	965.762	TRUE	L12C	0.202094	tile01	TRUE	-0.434166	0.00548072	3.28674	0.110547	-3.01463	INT	INT
p.Leu12Asp	12	L	D	MIS	-1.02272	3.18103e-08	555.792	589.72	TRUE	L12D	0.203883	tile01	TRUE	-1.02272	3.18103e-08	3.28674	0.110547	-4.25244	LOF	LOF
p.Leu12Glu	12	L	E	MIS	-1.00686	1.23974e-07	538.189	349.423	TRUE	L12E	0.210652	tile01	TRUE	-1.00686	1.23974e-07	3.28674	0.110547	-4.25244	LOF	LOF
p.Leu12Phe	12	L	F	MIS	-0.0607372	0.219737	611.537	667.69	TRUE	L12F	0.181976	tile01	TRUE	-0.0607372	0.219737	3.28674	0.110547	-1.97298	NEU	NEU
p.Leu12Gly	12	L	G	MIS	-0.256966	0.0103113	1741.46	1826.19	TRUE	L12G	0.145545	tile01	TRUE	-0.256966	0.0103113	3.28674	0.110547	-4.25244	INTns	NEU
p.Leu12His	12	L	H	MIS	-1.25683	1.10861e-06	332.815	230.399	TRUE	L12H	0.282465	tile01	TRUE	-1.25683	1.10861e-06	3.28674	0.110547	-3.22547	LOF	LOF
p.Leu12Ile	12	L	I	MIS	-0.307321	0.0277423	618.871	649.998	TRUE	L12I	0.202221	tile01	TRUE	-0.307321	0.0277423	3.28674	0.110547	-1.0883	INTns	NEU
p.Leu12Lys	12	L	K	MIS	-1.34009	3.81452e-07	354.82	288.336	TRUE	L12K	0.287187	tile01	TRUE	-1.34009	3.81452e-07	3.28674	0.110547	-4.25244	LOF	LOF
p.Leu12Leu	12	L	L	SYN	0.115529	0.568223	202.073	194.112	TRUE	L12L	0.207064	tile01	TRUE	0.115529	0.568223	3.28674	0.110547		NEU	NEU
p.Leu12Met	12	L	M	MIS	0.203865	0.709475	276.154	304.569	TRUE	L12M	0.224553	tile01	TRUE	0.203865	0.709475	3.28674	0.110547	-1.44147	NEU	NEU
p.Leu12Asn	12	L	N	MIS	-0.538053	0.00551871	340.333	385.605	TRUE	L12N	0.243162	tile01	TRUE	-0.538053	0.00551871	3.28674	0.110547	-4.25244	LOF	LOF
p.Leu12Pro	12	L	P	MIS	-0.495325	0.0042376	694.053	562.474	TRUE	L12P	0.218524	tile01	TRUE	-0.495325	0.0042376	3.28674	0.110547	-4.25244	LOF	LOF
p.Leu12Gln	12	L	Q	MIS	-0.582873	0.000779498	387.093	325.303	TRUE	L12Q	0.209522	tile01	TRUE	-0.582873	0.000779498	3.28674	0.110547	-4.25244	LOF	LOF
p.Leu12Arg	12	L	R	MIS	-0.863506	7.58884e-07	1657.47	1543.8	TRUE	L12R	0.196189	tile01	TRUE	-0.863506	7.58884e-07	3.28674	0.110547	-4.25244	LOF	LOF
p.Leu12Ser	12	L	S	MIS	-0.703158	2.65624e-05	1385.54	1235.67	TRUE	L12S	0.193769	tile01	TRUE	-0.703158	2.65624e-05	3.28674	0.110547	-3.34163	LOF	LOF
p.Leu12Thr	12	L	T	MIS	-0.479001	0.00509951	683.967	462.109	TRUE	L12T	0.217573	tile01	TRUE	-0.479001	0.00509951	3.28674	0.110547	-3.78972	LOF	LOF
p.Leu12Val	12	L	V	MIS	-0.113912	0.104731	1398.92	1651.72	TRUE	L12V	0.154462	tile01	TRUE	-0.113912	0.104731	3.28674	0.110547	-1.09249	NEU	NEU
p.Leu12Trp	12	L	W	MIS	0.217234	0.750388	488.129	359.548	TRUE	L12W	0.203177	tile01	TRUE	0.217234	0.750388	3.28674	0.110547	-3.62199	NEU	NEU
p.Leu12Tyr	12	L	Y	MIS	-0.481566	0.0037189	449.621	362.065	TRUE	L12Y	0.209787	tile01	TRUE	-0.481566	0.0037189	3.28674	0.110547	-3.62199	LOF	LOF
p.Thr13*	13	T	*	NON	-1.27146	7.00838e-14	714.407	647.342	TRUE	T13*	0.182717	tile01	TRUE	-1.27146	7.00838e-14	2.3082	0.329651		LOF	LOF
p.Thr13Ala	13	T	A	MIS	-0.231491	0.017314	1185.67	1228.58	TRUE	T13A	0.147413	tile01	TRUE	-0.231491	0.017314	2.3082	0.329651	-0.678325	INTns	NEU
p.Thr13Cys	13	T	C	MIS	0.274385	0.885493	598.334	551.735	TRUE	T13C	0.161643	tile01	TRUE	0.274385	0.885493	2.3082	0.329651	-2.20977	NEU	NEU
p.Thr13Asp	13	T	D	MIS	-0.0721645	0.190661	499.681	572.724	TRUE	T13D	0.173747	tile01	TRUE	-0.0721645	0.190661	2.3082	0.329651	-1.05074	NEU	NEU
p.Thr13Glu	13	T	E	MIS	-0.324596	0.0186422	582.748	572.415	TRUE	T13E	0.194245	tile01	TRUE	-0.324596	0.0186422	2.3082	0.329651	-1.0472	INTns	NEU
p.Thr13Phe	13	T	F	MIS	0.0135401	0.37456	469.242	527.655	TRUE	T13F	0.207645	tile01	TRUE	0.0135401	0.37456	2.3082	0.329651	-3.56285	NEU	NEU
p.Thr13Gly	13	T	G	MIS	0.122509	0.619194	1954.9	1896.43	TRUE	T13G	0.140307	tile01	TRUE	0.122509	0.619194	2.3082	0.329651	-1.61048	NEU	NEU
p.Thr13His	13	T	H	MIS	0.150204	0.628485	372.24	308.095	TRUE	T13H	0.214307	tile01	TRUE	0.150204	0.628485	2.3082	0.329651	-3.56285	NEU	NEU
p.Thr13Ile	13	T	I	MIS	-0.452284	0.0157925	585.865	487.182	TRUE	T13I	0.247592	tile01	TRUE	-0.452284	0.0157925	2.3082	0.329651	-2.93577	LOFns
p.Thr13Lys	13	T	K	MIS	-0.379532	0.0140244	420.833	485.485	TRUE	T13K	0.209176	tile01	TRUE	-0.379532	0.0140244	2.3082	0.329651	-2.19159	INTns	NEU
p.Thr13Leu	13	T	L	MIS	-0.16422	0.062631	1359.32	1289.35	TRUE	T13L	0.159267	tile01	TRUE	-0.16422	0.062631	2.3082	0.329651	-2.87372	NEU	NEU
p.Thr13Met	13	T	M	MIS	-0.137503	0.16805	299.075	222.919	TRUE	T13M	0.22606	tile01	TRUE	-0.137503	0.16805	2.3082	0.329651	-3.25673	NEU	NEU
p.Thr13Asn	13	T	N	MIS	-0.343037	0.033902	340.15	206.44	TRUE	T13N	0.231605	tile01	TRUE	-0.343037	0.033902	2.3082	0.329651	-1.0573	INTns	NEU
p.Thr13Pro	13	T	P	MIS	0.0516532	0.436043	766.484	783.084	TRUE	T13P	0.175717	tile01	TRUE	0.0516532	0.436043	2.3082	0.329651	-2.24398	NEU	NEU
p.Thr13Gln	13	T	Q	MIS	-0.26055	0.0836945	486.295	357.918	TRUE	T13Q	0.246621	tile01	TRUE	-0.26055	0.0836945	2.3082	0.329651	-2.37894	INTns	NEU
p.Thr13Arg	13	T	R	MIS	0.0161743	0.312763	1844.88	2268.78	TRUE	T13R	0.130669	tile01	TRUE	0.0161743	0.312763	2.3082	0.329651	-2.58158	NEU	NEU
p.Thr13Ser	13	T	S	MIS	-0.199439	0.0238711	1404.61	1320.34	TRUE	T13S	0.141128	tile01	TRUE	-0.199439	0.0238711	2.3082	0.329651	-0.231459	INTns	NEU
p.Thr13Thr	13	T	T	SYN	0.0861845	0.520044	10991	13775.7	TRUE	T13T	0.124132	tile01	TRUE	0.0861845	0.520044	2.3082	0.329651		NEU	NEU
p.Thr13Val	13	T	V	MIS	-0.21545	0.0663502	1112.87	890.126	TRUE	T13V	0.196467	tile01	TRUE	-0.21545	0.0663502	2.3082	0.329651	-3.25673	INTns	NEU
p.Thr13Trp	13	T	W	MIS	-0.120489	0.143479	474.01	415.365	TRUE	T13W	0.188233	tile01	TRUE	-0.120489	0.143479	2.3082	0.329651	-3.56285	NEU	NEU
p.Thr13Tyr	13	T	Y	MIS	0.0911086	0.523785	396.995	300.493	TRUE	T13Y	0.18713	tile01	TRUE	0.0911086	0.523785	2.3082	0.329651	-3.56285	NEU	NEU
p.Glu14*	14	E	*	NON	-0.912484	4.57607e-07	1014.58	854.493	TRUE	E14*	0.202163	tile01	TRUE	-0.912484	4.57607e-07	0.920571	0.402825		LOF	LOF
p.Glu14Ala	14	E	A	MIS	0.110147	0.585354	1289.82	1434.48	TRUE	E14A	0.140075	tile01	TRUE	0.110147	0.585354	0.920571	0.402825	-0.425853	NEU	NEU
p.Glu14Cys	14	E	C	MIS	-0.0133929	0.291007	845.149	959.795	TRUE	E14C	0.169568	tile01	TRUE	-0.0133929	0.291007	0.920571	0.402825	-1.26452	NEU	NEU
p.Glu14Asp	14	E	D	MIS	-0.14546	0.11206	635.741	564.428	TRUE	E14D	0.18542	tile01	TRUE	-0.14546	0.11206	0.920571	0.402825	-0.42747	NEU	NEU
p.Glu14Glu	14	E	E	SYN			47.676	39.4816	FALSE	E14E	0.235698	tile01	TRUE	-0.25445	0.0779874	0.920571	0.402825
p.Glu14Phe	14	E	F	MIS	0.138145	0.633758	834.88	756.495	TRUE	E14F	0.170263	tile01	TRUE	0.138145	0.633758	0.920571	0.402825	-1.4817	NEU	NEU
p.Glu14Gly	14	E	G	MIS	0.0711014	0.471464	2197.13	2352.19	TRUE	E14G	0.123534	tile01	TRUE	0.0711014	0.471464	0.920571	0.402825	-1.0791	NEU	NEU
p.Glu14His	14	E	H	MIS	0.00871853	0.364529	415.882	367.039	TRUE	E14H	0.205632	tile01	TRUE	0.00871853	0.364529	0.920571	0.402825	-0.586468	NEU	NEU
p.Glu14Ile	14	E	I	MIS	-0.298851	0.0259922	774.552	794.307	TRUE	E14I	0.194928	tile01	TRUE	-0.298851	0.0259922	0.920571	0.402825	-1.53307	INTns	NEU
p.Glu14Lys	14	E	K	MIS	0.0440024	0.42257	472.909	576.449	TRUE	E14K	0.184016	tile01	TRUE	0.0440024	0.42257	0.920571	0.402825	-0.970967	NEU	NEU
p.Glu14Leu	14	E	L	MIS	-0.125844	0.0683961	2130.02	2000.25	TRUE	E14L	0.138314	tile01	TRUE	-0.125844	0.0683961	0.920571	0.402825	-0.541805	NEU	NEU
p.Glu14Met	14	E	M	MIS	0.203946	0.751066	413.498	383.98	TRUE	E14M	0.182934	tile01	TRUE	0.203946	0.751066	0.920571	0.402825	-1.7491	NEU	NEU
p.Glu14Asn	14	E	N	MIS	-0.12401	0.148483	406.346	284.087	TRUE	E14N	0.195554	tile01	TRUE	-0.12401	0.148483	0.920571	0.402825	-1.11244	NEU	NEU
p.Glu14Pro	14	E	P	MIS	-0.147702	0.0537699	992.761	1059.08	TRUE	E14P	0.141453	tile01	TRUE	-0.147702	0.0537699	0.920571	0.402825	-0.416928	NEU	NEU
p.Glu14Gln	14	E	Q	MIS	-0.0982066	0.177042	496.747	434.7	TRUE	E14Q	0.192243	tile01	TRUE	-0.0982066	0.177042	0.920571	0.402825	-0.00136929	NEU	NEU
p.Glu14Arg	14	E	R	MIS	-0.194459	0.0256842	2120.12	2054	TRUE	E14R	0.140836	tile01	TRUE	-0.194459	0.0256842	0.920571	0.402825	-0.811632	INTns	NEU
p.Glu14Ser	14	E	S	MIS	-0.203018	0.0245797	1911.62	2400.34	TRUE	E14S	0.14384	tile01	TRUE	-0.203018	0.0245797	0.920571	0.402825	-0.539906	INTns	NEU
p.Glu14Thr	14	E	T	MIS	0.0425604	0.401269	877.422	1019.69	TRUE	E14T	0.1495	tile01	TRUE	0.0425604	0.401269	0.920571	0.402825	-0.275833	NEU	NEU
p.Glu14Val	14	E	V	MIS	-0.109676	0.0953561	1774.1	1704.97	TRUE	E14V	0.144918	tile01	TRUE	-0.109676	0.0953561	0.920571	0.402825	-0.921635	NEU	NEU
p.Glu14Trp	14	E	W	MIS	0.128803	0.609776	650.778	508.723	TRUE	E14W	0.175283	tile01	TRUE	0.128803	0.609776	0.920571	0.402825	-1.83111	NEU	NEU
p.Glu14Tyr	14	E	Y	MIS	-0.307259	0.0253813	566.428	679.1	TRUE	E14Y	0.198212	tile01	TRUE	-0.307259	0.0253813	0.920571	0.402825	-1.51994	INTns	NEU
p.Glu15*	15	E	*	NON	-1.04802	1.12933e-08	902.36	742.051	TRUE	E15*	0.20175	tile01	TRUE	-1.04802	1.12933e-08	1.07213	0.456996		LOF	LOF
p.Glu15Ala	15	E	A	MIS	-0.111666	0.096827	1206.02	1034.28	TRUE	E15A	0.14741	tile01	TRUE	-0.111666	0.096827	1.07213	0.456996	-0.763485	NEU	NEU
p.Glu15Cys	15	E	C	MIS	-0.288329	0.0353115	740.078	517.789	TRUE	E15C	0.203703	tile01	TRUE	-0.288329	0.0353115	1.07213	0.456996	-0.38682	INTns	NEU
p.Glu15Asp	15	E	D	MIS	-0.0697703	0.211605	609.153	623.909	TRUE	E15D	0.186942	tile01	TRUE	-0.0697703	0.211605	1.07213	0.456996	-0.104392	NEU	NEU
p.Glu15Glu	15	E	E	SYN			41.6248	44.3192	FALSE	E15E	0.232518	tile01	TRUE	-0.0643348	0.267461	1.07213	0.456996
p.Glu15Phe	15	E	F	MIS	0.150581	0.640248	666.181	388.552	TRUE	E15F	0.196691	tile01	TRUE	0.150581	0.640248	1.07213	0.456996	-1.65137	NEU	NEU
p.Glu15Gly	15	E	G	MIS	0.156726	0.738228	2005.51	2140.16	TRUE	E15G	0.120366	tile01	TRUE	0.156726	0.738228	1.07213	0.456996	-0.914273	NEU	NEU
p.Glu15His	15	E	H	MIS	-0.268823	0.0741008	391.86	400.173	TRUE	E15H	0.24121	tile01	TRUE	-0.268823	0.0741008	1.07213	0.456996	-1.33309	INTns	NEU
p.Glu15Ile	15	E	I	MIS	-0.147363	0.111091	681.034	819.219	TRUE	E15I	0.186204	tile01	TRUE	-0.147363	0.111091	1.07213	0.456996	-1.37326	NEU	NEU
p.Glu15Lys	15	E	K	MIS	-0.153628	0.0913435	436.236	342.659	TRUE	E15K	0.175286	tile01	TRUE	-0.153628	0.0913435	1.07213	0.456996	-1.4183	NEU	NEU
p.Glu15Leu	15	E	L	MIS	-0.0648411	0.175367	1650.32	1292.27	TRUE	E15L	0.155156	tile01	TRUE	-0.0648411	0.175367	1.07213	0.456996	-1.72432	NEU	NEU
p.Glu15Met	15	E	M	MIS	-0.577328	0.00190662	315.762	368.791	TRUE	E15M	0.227178	tile01	TRUE	-0.577328	0.00190662	1.07213	0.456996	-1.46793	LOF	LOF
p.Glu15Asn	15	E	N	MIS	-0.250247	0.0500803	325.297	448.016	TRUE	E15N	0.200837	tile01	TRUE	-0.250247	0.0500803	1.07213	0.456996	-0.40457	INTns	NEU
p.Glu15Pro	15	E	P	MIS	0.251778	0.869849	784.637	823.97	TRUE	E15P	0.152648	tile01	TRUE	0.251778	0.869849	1.07213	0.456996	-1.42572	NEU	NEU
p.Glu15Gln	15	E	Q	MIS	0.122534	0.590292	421.933	604.742	TRUE	E15Q	0.18655	tile01	TRUE	0.122534	0.590292	1.07213	0.456996	-0.516663	NEU	NEU
p.Glu15Arg	15	E	R	MIS	-0.1551	0.0649383	1810.96	1600.79	TRUE	E15R	0.155188	tile01	TRUE	-0.1551	0.0649383	1.07213	0.456996	-0.867869	NEU	NEU
p.Glu15Ser	15	E	S	MIS	0.104426	0.566683	1549.65	1436.24	TRUE	E15S	0.145777	tile01	TRUE	0.104426	0.566683	1.07213	0.456996	-1.02725	NEU	NEU
p.Glu15Thr	15	E	T	MIS	-0.0477449	0.215484	744.479	502.99	TRUE	E15T	0.162139	tile01	TRUE	-0.0477449	0.215484	1.07213	0.456996	-1.22849	NEU	NEU
p.Glu15Val	15	E	V	MIS	0.0825375	0.507142	1615.3	1577.09	TRUE	E15V	0.144805	tile01	TRUE	0.0825375	0.507142	1.07213	0.456996	-0.979096	NEU	NEU
p.Glu15Trp	15	E	W	MIS	-0.202159	0.0717636	516.735	532.975	TRUE	E15W	0.192855	tile01	TRUE	-0.202159	0.0717636	1.07213	0.456996	-1.44693	INTns	NEU
p.Glu15Tyr	15	E	Y	MIS	-0.139451	0.146683	479.144	430.961	TRUE	E15Y	0.208797	tile01	TRUE	-0.139451	0.146683	1.07213	0.456996	-1.33655	NEU	NEU
p.Met16*	16	M	*	NON	-0.761541	5.65594e-07	737.695	524.061	TRUE	M16*	0.172885	tile01	TRUE	-0.761541	5.65594e-07	1.59556	0.0651786		LOF	LOF
p.Met16Ala	16	M	A	MIS	0.0297271	0.36522	1179.61	1412.44	TRUE	M16A	0.145753	tile01	TRUE	0.0297271	0.36522	1.59556	0.0651786	-0.597908	NEU	NEU
p.Met16Cys	16	M	C	MIS	0.0862051	0.513262	631.891	584.796	TRUE	M16C	0.188275	tile01	TRUE	0.0862051	0.513262	1.59556	0.0651786	-2.30638	NEU	NEU
p.Met16Asp	16	M	D	MIS	-0.073517	0.219176	505.366	502.908	TRUE	M16D	0.198021	tile01	TRUE	-0.073517	0.219176	1.59556	0.0651786	-2.07584	NEU	NEU
p.Met16Glu	16	M	E	MIS	0.0810917	0.502376	545.707	586.585	TRUE	M16E	0.192568	tile01	TRUE	0.0810917	0.502376	1.59556	0.0651786	-2.1841	NEU	NEU
p.Met16Phe	16	M	F	MIS	0.0228052	0.372867	524.069	467.714	TRUE	M16F	0.17621	tile01	TRUE	0.0228052	0.372867	1.59556	0.0651786	-0.802439	NEU	NEU
p.Met16Gly	16	M	G	MIS	0.0925553	0.5369	1913.46	2088.58	TRUE	M16G	0.136142	tile01	TRUE	0.0925553	0.5369	1.59556	0.0651786	-2.61109	NEU	NEU
p.Met16His	16	M	H	MIS	0.0848354	0.510749	402.862	336.692	TRUE	M16H	0.181486	tile01	TRUE	0.0848354	0.510749	1.59556	0.0651786	-1.78288	NEU	NEU
p.Met16Ile	16	M	I	MIS	-0.0134966	0.302059	626.023	604.73	TRUE	M16I	0.180219	tile01	TRUE	-0.0134966	0.302059	1.59556	0.0651786	-0.187752	NEU	NEU
p.Met16Lys	16	M	K	MIS	0.00618836	0.34148	423.033	505.044	TRUE	M16K	0.180588	tile01	TRUE	0.00618836	0.34148	1.59556	0.0651786	-2.22647	NEU	NEU
p.Met16Leu	16	M	L	MIS	0.157707	0.714464	1629.6	1777.4	TRUE	M16L	0.137273	tile01	TRUE	0.157707	0.714464	1.59556	0.0651786	-0.707716	NEU	NEU
p.Met16Asn	16	M	N	MIS	0.0225104	0.362892	314.662	252.755	TRUE	M16N	0.163753	tile01	TRUE	0.0225104	0.362892	1.59556	0.0651786	-2.05177	NEU	NEU
p.Met16Pro	16	M	P	MIS	-0.0147073	0.292431	728.71	712.589	TRUE	M16P	0.173262	tile01	TRUE	-0.0147073	0.292431	1.59556	0.0651786	-3.00881	NEU	NEU
p.Met16Gln	16	M	Q	MIS	0.166828	0.675951	400.112	419.39	TRUE	M16Q	0.190365	tile01	TRUE	0.166828	0.675951	1.59556	0.0651786	-1.75361	NEU	NEU
p.Met16Arg	16	M	R	MIS	-0.0414752	0.185732	1865.6	2343.69	TRUE	M16R	0.135857	tile01	TRUE	-0.0414752	0.185732	1.59556	0.0651786	-2.35102	NEU	NEU
p.Met16Ser	16	M	S	MIS	0.0147753	0.328037	1429.73	1653.63	TRUE	M16S	0.146337	tile01	TRUE	0.0147753	0.328037	1.59556	0.0651786	-1.03033	NEU	NEU
p.Met16Thr	16	M	T	MIS	0.000932226	0.32249	664.897	797.466	TRUE	M16T	0.171489	tile01	TRUE	0.000932226	0.32249	1.59556	0.0651786	-0.620106	NEU	NEU
p.Met16Val	16	M	V	MIS	0.165912	0.751537	1462.55	1533.16	TRUE	M16V	0.126545	tile01	TRUE	0.165912	0.751537	1.59556	0.0651786	-0.153256	NEU	NEU
p.Met16Trp	16	M	W	MIS	-0.1346	0.129919	572.296	537.047	TRUE	M16W	0.190406	tile01	TRUE	-0.1346	0.129919	1.59556	0.0651786	-2.08589	NEU	NEU
p.Met16Tyr	16	M	Y	MIS	-0.211464	0.0802342	407.813	371.36	TRUE	M16Y	0.20763	tile01	TRUE	-0.211464	0.0802342	1.59556	0.0651786	-1.7782	INTns	NEU
p.Ile17*	17	I	*	NON	-0.85262	4.12073e-06	546.991	585.54	TRUE	I17*	0.209151	tile01	TRUE	-0.85262	4.12073e-06	1.41912	0.060203		LOF	LOF
p.Ile17Ala	17	I	A	MIS	-0.235511	0.0564878	927.482	843.857	TRUE	I17A	0.199031	tile01	TRUE	-0.235511	0.0564878	1.41912	0.060203	-0.193313	INTns	NEU
p.Ile17Cys	17	I	C	MIS	-0.218076	0.0766527	528.837	459.969	TRUE	I17C	0.208705	tile01	TRUE	-0.218076	0.0766527	1.41912	0.060203	-0.954286	INTns	NEU
p.Ile17Asp	17	I	D	MIS	-0.290169	0.0170161	413.681	374.226	TRUE	I17D	0.174607	tile01	TRUE	-0.290169	0.0170161	1.41912	0.060203	-1.73188	INTns	NEU
p.Ile17Glu	17	I	E	MIS	-0.0350349	0.256616	494.547	627.34	TRUE	I17E	0.17586	tile01	TRUE	-0.0350349	0.256616	1.41912	0.060203	-1.73188	NEU	NEU
p.Ile17Phe	17	I	F	MIS	-0.380555	0.00989054	454.939	413.333	TRUE	I17F	0.197599	tile01	TRUE	-0.380555	0.00989054	1.41912	0.060203	-1.8959	INT	INT
p.Ile17Gly	17	I	G	MIS	-0.358903	0.0011923	1592.93	1496.05	TRUE	I17G	0.144471	tile01	TRUE	-0.358903	0.0011923	1.41912	0.060203	-2.43727	INT	INT
p.Ile17His	17	I	H	MIS	-0.224771	0.0786396	317.412	290.578	TRUE	I17H	0.215456	tile01	TRUE	-0.224771	0.0786396	1.41912	0.060203	-1.50402	INTns	NEU
p.Ile17Ile	17	I	I	SYN			60.8786	80.5218	FALSE	I17I	0.232858	tile01	TRUE	-0.0407285	0.30215	1.41912	0.060203
p.Ile17Lys	17	I	K	MIS	-0.470973	0.0119632	318.696	315.511	TRUE	I17K	0.243951	tile01	TRUE	-0.470973	0.0119632	1.41912	0.060203	-1.45784	LOFns
p.Ile17Leu	17	I	L	MIS	-0.227217	0.0232374	1259.93	1510.52	TRUE	I17L	0.154271	tile01	TRUE	-0.227217	0.0232374	1.41912	0.060203	-0.119377	INTns	NEU
p.Ile17Met	17	I	M	MIS	-1.22599	4.26664e-07	193.821	250.929	TRUE	I17M	0.265285	tile01	TRUE	-1.22599	4.26664e-07	1.41912	0.060203	-1.20156	LOF	LOF
p.Ile17Asn	17	I	N	MIS	-0.397301	0.0193667	266.252	254.979	TRUE	I17N	0.230887	tile01	TRUE	-0.397301	0.0193667	1.41912	0.060203	-1.73188	INTns	NEU
p.Ile17Pro	17	I	P	MIS	-0.74209	0.000432437	597.784	490.023	TRUE	I17P	0.246772	tile01	TRUE	-0.74209	0.000432437	1.41912	0.060203	-2.43727	LOF	LOF
p.Ile17Gln	17	I	Q	MIS	-0.239349	0.0326643	357.02	329.198	TRUE	I17Q	0.173247	tile01	TRUE	-0.239349	0.0326643	1.41912	0.060203	-1.23458	INTns	NEU
p.Ile17Arg	17	I	R	MIS	-0.481908	0.000183588	1640.97	1651.8	TRUE	I17R	0.157708	tile01	TRUE	-0.481908	0.000183588	1.41912	0.060203	-1.31699	LOF	LOF
p.Ile17Ser	17	I	S	MIS	-0.105729	0.0977997	1073.99	1083.19	TRUE	I17S	0.143467	tile01	TRUE	-0.105729	0.0977997	1.41912	0.060203	-1.57654	NEU	NEU
p.Ile17Thr	17	I	T	MIS	-0.269324	0.0232291	528.837	700.778	TRUE	I17T	0.175406	tile01	TRUE	-0.269324	0.0232291	1.41912	0.060203	-1.23578	INTns	NEU
p.Ile17Val	17	I	V	MIS	-0.100831	0.123267	1193.18	1132.66	TRUE	I17V	0.156001	tile01	TRUE	-0.100831	0.123267	1.41912	0.060203	-0.116967	NEU	NEU
p.Ile17Trp	17	I	W	MIS	-0.432659	0.00235085	406.713	412.535	TRUE	I17W	0.181338	tile01	TRUE	-0.432659	0.00235085	1.41912	0.060203	-2.11921	INT	INT
p.Ile17Tyr	17	I	Y	MIS	0.17536	0.70039	343.451	337.308	TRUE	I17Y	0.181562	tile01	TRUE	0.17536	0.70039	1.41912	0.060203	-1.96676	NEU	NEU
p.Gln18*	18	Q	*	NON	-1.16869	5.13518e-12	687.268	563.294	TRUE	Q18*	0.18355	tile01	TRUE	-1.16869	5.13518e-12	0.865307	0.429422		LOF	LOF
p.Gln18Ala	18	Q	A	MIS	-0.167868	0.0880288	818.194	600.552	TRUE	Q18A	0.183159	tile01	TRUE	-0.167868	0.0880288	0.865307	0.429422	-0.687762	NEU	NEU
p.Gln18Cys	18	Q	C	MIS	-0.615997	0.00285368	652.795	273.322	TRUE	Q18C	0.251775	tile01	TRUE	-0.615997	0.00285368	0.865307	0.429422	-0.611867	LOF	LOF
p.Gln18Asp	18	Q	D	MIS	-0.52609	0.00033607	472.359	422.104	TRUE	Q18D	0.178209	tile01	TRUE	-0.52609	0.00033607	0.865307	0.429422	-0.703981	LOF	LOF
p.Gln18Glu	18	Q	E	MIS	-0.281831	0.0414216	534.338	560.709	TRUE	Q18E	0.208586	tile01	TRUE	-0.281831	0.0414216	0.865307	0.429422	-0.162676	INTns	NEU
p.Gln18Phe	18	Q	F	MIS	-0.407353	0.0317676	554.142	192.209	TRUE	Q18F	0.262634	tile01	TRUE	-0.407353	0.0317676	0.865307	0.429422	-1.53419	INTns	NEU
p.Gln18Gly	18	Q	G	MIS	0.100008	0.556496	1635.84	1720.53	TRUE	Q18G	0.141201	tile01	TRUE	0.100008	0.556496	0.865307	0.429422	-0.490393	NEU	NEU
p.Gln18His	18	Q	H	MIS	-0.273384	0.0809541	334.832	358.379	TRUE	Q18H	0.252616	tile01	TRUE	-0.273384	0.0809541	0.865307	0.429422	-0.855133	INTns	NEU
p.Gln18Ile	18	Q	I	MIS	-0.201752	0.0709251	514.351	377.573	TRUE	Q18I	0.19177	tile01	TRUE	-0.201752	0.0709251	0.865307	0.429422	-1.38734	INTns	NEU
p.Gln18Lys	18	Q	K	MIS	-0.143105	0.170719	360.321	224.84	TRUE	Q18K	0.234461	tile01	TRUE	-0.143105	0.170719	0.865307	0.429422	-0.69508	NEU	NEU
p.Gln18Leu	18	Q	L	MIS	-0.112886	0.1065	1430.46	1356.42	TRUE	Q18L	0.15484	tile01	TRUE	-0.112886	0.1065	0.865307	0.429422	-0.440516	NEU	NEU
p.Gln18Met	18	Q	M	MIS	-0.207566	0.0897597	262.401	313.564	TRUE	Q18M	0.214203	tile01	TRUE	-0.207566	0.0897597	0.865307	0.429422	-1.2659	INTns	NEU
p.Gln18Asn	18	Q	N	MIS	-0.150225	0.131115	320.163	388.734	TRUE	Q18N	0.205301	tile01	TRUE	-0.150225	0.131115	0.865307	0.429422	-0.58844	NEU	NEU
p.Gln18Pro	18	Q	P	MIS	-0.397901	0.0314218	448.155	299.974	TRUE	Q18P	0.256865	tile01	TRUE	-0.397901	0.0314218	0.865307	0.429422	-0.971926	INTns	NEU
p.Gln18Gln	18	Q	Q	SYN			26.0384	26.9844	FALSE	Q18Q	0.237431	tile01	TRUE	-0.183394	0.13369	0.865307	0.429422
p.Gln18Arg	18	Q	R	MIS	-0.0431535	0.224825	1576.79	1358.6	TRUE	Q18R	0.162829	tile01	TRUE	-0.0431535	0.224825	0.865307	0.429422	-0.355683	NEU	NEU
p.Gln18Ser	18	Q	S	MIS	-0.0758901	0.208246	1280.28	797.093	TRUE	Q18S	0.191792	tile01	TRUE	-0.0758901	0.208246	0.865307	0.429422	-0.591587	NEU	NEU
p.Gln18Thr	18	Q	T	MIS	-0.176066	0.138684	508.483	351.844	TRUE	Q18T	0.235684	tile01	TRUE	-0.176066	0.138684	0.865307	0.429422	-1.1122	INTns	NEU
p.Gln18Val	18	Q	V	MIS	0.105157	0.567968	1237.38	946.384	TRUE	Q18V	0.147265	tile01	TRUE	0.105157	0.567968	0.865307	0.429422	-0.79539	NEU	NEU
p.Gln18Trp	18	Q	W	MIS	-0.589929	0.00407048	523.886	370.866	TRUE	Q18W	0.253149	tile01	TRUE	-0.589929	0.00407048	0.865307	0.429422	-1.75781	LOF	LOF
p.Gln18Tyr	18	Q	Y	MIS	-1.17519	9.18237e-06	428.167	124.709	TRUE	Q18Y	0.292989	tile01	TRUE	-1.17519	9.18237e-06	0.865307	0.429422	-1.43297	LOF	LOF
p.Leu19*	19	L	*	NON	-0.746012	7.9542e-06	1081.33	1063.19	TRUE	L19*	0.191384	tile01	TRUE	-0.746012	7.9542e-06	1.0745	0.315821		LOF	LOF
p.Leu19Ala	19	L	A	MIS	-0.09088	0.127716	1456.5	1600.31	TRUE	L19A	0.150209	tile01	TRUE	-0.09088	0.127716	1.0745	0.315821	-0.769688	NEU	NEU
p.Leu19Cys	19	L	C	MIS	-0.333195	0.0113794	664.897	788.833	TRUE	L19C	0.181404	tile01	TRUE	-0.333195	0.0113794	1.0745	0.315821	-1.67885	INTns	NEU
p.Leu19Asp	19	L	D	MIS	0.0756476	0.491185	482.628	493.725	TRUE	L19D	0.19448	tile01	TRUE	0.0756476	0.491185	1.0745	0.315821	-0.853376	NEU	NEU
p.Leu19Glu	19	L	E	MIS	0.0986632	0.542196	692.036	781.625	TRUE	L19E	0.176638	tile01	TRUE	0.0986632	0.542196	1.0745	0.315821	-0.89433	NEU	NEU
p.Leu19Phe	19	L	F	MIS	-0.312382	0.0283718	769.601	648.165	TRUE	L19F	0.205916	tile01	TRUE	-0.312382	0.0283718	1.0745	0.315821	-0.650723	INTns	NEU
p.Leu19Gly	19	L	G	MIS	-0.0727822	0.14334	1904.47	2101.42	TRUE	L19G	0.143347	tile01	TRUE	-0.0727822	0.14334	1.0745	0.315821	-1.33642	NEU	NEU
p.Leu19His	19	L	H	MIS	-0.341871	0.0107012	413.681	410.428	TRUE	L19H	0.183334	tile01	TRUE	-0.341871	0.0107012	1.0745	0.315821	-0.136072	INTns	NEU
p.Leu19Ile	19	L	I	MIS	-0.0950661	0.112673	884.023	1022.62	TRUE	L19I	0.144347	tile01	TRUE	-0.0950661	0.112673	1.0745	0.315821	-0.703644	NEU	NEU
p.Leu19Lys	19	L	K	MIS	-0.135408	0.125882	541.856	525.561	TRUE	L19K	0.187905	tile01	TRUE	-0.135408	0.125882	1.0745	0.315821	-1.05269	NEU	NEU
p.Leu19Leu	19	L	L	SYN	0.158503	0.662593	310.811	278.508	TRUE	L19L	0.187244	tile01	TRUE	0.158503	0.662593	1.0745	0.315821		NEU	NEU
p.Leu19Met	19	L	M	MIS	-0.0189629	0.296813	409.28	394.283	TRUE	L19M	0.185363	tile01	TRUE	-0.0189629	0.296813	1.0745	0.315821	-1.6061	NEU	NEU
p.Leu19Asn	19	L	N	MIS	0.248758	0.830843	437.152	338.87	TRUE	L19N	0.176306	tile01	TRUE	0.248758	0.830843	1.0745	0.315821	-0.894778	NEU	NEU
p.Leu19Pro	19	L	P	MIS	-0.239677	0.0406712	741.729	845.599	TRUE	L19P	0.18338	tile01	TRUE	-0.239677	0.0406712	1.0745	0.315821	-2.84296	INTns	NEU
p.Leu19Gln	19	L	Q	MIS	-0.207602	0.0684223	515.634	699.146	TRUE	L19Q	0.19329	tile01	TRUE	-0.207602	0.0684223	1.0745	0.315821	-0.286205	INTns	NEU
p.Leu19Arg	19	L	R	MIS	-0.0188267	0.221304	2072.81	2062.91	TRUE	L19R	0.128643	tile01	TRUE	-0.0188267	0.221304	1.0745	0.315821	-0.742435	NEU	NEU
p.Leu19Ser	19	L	S	MIS	0.204165	0.842024	1696.53	2156.38	TRUE	L19S	0.123872	tile01	TRUE	0.204165	0.842024	1.0745	0.315821	-0.380173	NEU	NEU
p.Leu19Thr	19	L	T	MIS	-0.344941	0.0139431	848.266	733.532	TRUE	L19T	0.193228	tile01	TRUE	-0.344941	0.0139431	1.0745	0.315821	-1.29642	INTns	NEU
p.Leu19Val	19	L	V	MIS	0.0170884	0.322705	1736.14	1920.07	TRUE	L19V	0.136601	tile01	TRUE	0.0170884	0.322705	1.0745	0.315821	-0.47973	NEU	NEU
p.Leu19Trp	19	L	W	MIS	-0.42945	0.00343931	784.821	845.377	TRUE	L19W	0.188479	tile01	TRUE	-0.42945	0.00343931	1.0745	0.315821	-1.90549	INT	INT
p.Leu19Tyr	19	L	Y	MIS	-0.510935	0.00162013	472.726	589.148	TRUE	L19Y	0.200708	tile01	TRUE	-0.510935	0.00162013	1.0745	0.315821	-1.90549	LOF	LOF
p.Leu20*	20	L	*	NON	-1.15873	2.63926e-10	1552.4	1457.61	TRUE	L20*	0.199445	tile01	TRUE	-1.15873	2.63926e-10	4.16591	0.0176617		LOF	LOF
p.Leu20Ala	20	L	A	MIS	-0.176261	0.0374254	2101.41	2138.05	TRUE	L20A	0.143825	tile01	TRUE	-0.176261	0.0374254	4.16591	0.0176617	-3.79977	INTns	NEU
p.Leu20Cys	20	L	C	MIS	-0.38088	0.00143097	1332.18	1516.07	TRUE	L20C	0.154526	tile01	TRUE	-0.38088	0.00143097	4.16591	0.0176617	-0.627452	INT	INT
p.Leu20Asp	20	L	D	MIS	-1.3771	3.26119e-12	1055.29	738.528	TRUE	L20D	0.212158	tile01	TRUE	-1.3771	3.26119e-12	4.16591	0.0176617	-5.47878	LOF	LOF
p.Leu20Glu	20	L	E	MIS	-1.08882	1.16133e-08	1086.1	861.876	TRUE	L20E	0.209229	tile01	TRUE	-1.08882	1.16133e-08	4.16591	0.0176617	-5.47878	LOF	LOF
p.Leu20Phe	20	L	F	MIS	-0.19684	0.0294431	1431.75	1796.98	TRUE	L20F	0.146522	tile01	TRUE	-0.19684	0.0294431	4.16591	0.0176617	-2.62122	INTns	NEU
p.Leu20Gly	20	L	G	MIS	-0.66431	3.06893e-07	3112.51	2673.22	TRUE	L20G	0.149244	tile01	TRUE	-0.66431	3.06893e-07	4.16591	0.0176617	-5.47878	LOF	LOF
p.Leu20His	20	L	H	MIS	-0.849548	7.53451e-06	767.217	685.603	TRUE	L20H	0.214779	tile01	TRUE	-0.849548	7.53451e-06	4.16591	0.0176617	-4.69594	LOF	LOF
p.Leu20Ile	20	L	I	MIS	-0.416874	0.00699677	1295.14	1242.82	TRUE	L20I	0.20217	tile01	TRUE	-0.416874	0.00699677	4.16591	0.0176617	-2.8177	INT	INT
p.Leu20Lys	20	L	K	MIS	-0.919201	2.59824e-05	729.993	543.195	TRUE	L20K	0.246909	tile01	TRUE	-0.919201	2.59824e-05	4.16591	0.0176617	-5.47878	LOF	LOF
p.Leu20Leu	20	L	L	SYN	0.0433604	0.42075	460.99	509.441	TRUE	L20L	0.182946	tile01	TRUE	0.0433604	0.42075	4.16591	0.0176617		NEU	NEU
p.Leu20Met	20	L	M	MIS	-0.29529	0.0427805	549.741	436.389	TRUE	L20M	0.21825	tile01	TRUE	-0.29529	0.0427805	4.16591	0.0176617	-2.81206	INTns	NEU
p.Leu20Asn	20	L	N	MIS	-1.03602	1.0269e-07	731.46	772.472	TRUE	L20N	0.21484	tile01	TRUE	-1.03602	1.0269e-07	4.16591	0.0176617	-5.47878	LOF	LOF
p.Leu20Pro	20	L	P	MIS	-1.25028	1.35876e-11	1472.27	1100.39	TRUE	L20P	0.199699	tile01	TRUE	-1.25028	1.35876e-11	4.16591	0.0176617	-5.47878	LOF	LOF
p.Leu20Gln	20	L	Q	MIS	-0.907433	5.54769e-07	748.147	615.09	TRUE	L20Q	0.202699	tile01	TRUE	-0.907433	5.54769e-07	4.16591	0.0176617	-5.47878	LOF	LOF
p.Leu20Arg	20	L	R	MIS	-0.800477	4.46597e-09	3222.35	2799.72	TRUE	L20R	0.153121	tile01	TRUE	-0.800477	4.46597e-09	4.16591	0.0176617	-5.47878	LOF	LOF
p.Leu20Ser	20	L	S	MIS	-0.75179	9.08022e-09	2993.69	3152.36	TRUE	L20S	0.147768	tile01	TRUE	-0.75179	9.08022e-09	4.16591	0.0176617	-3.69694	LOF	LOF
p.Leu20Thr	20	L	T	MIS	-0.719114	4.10554e-05	1475.76	1335.4	TRUE	L20T	0.202902	tile01	TRUE	-0.719114	4.10554e-05	4.16591	0.0176617	-3.79977	LOF	LOF
p.Leu20Val	20	L	V	MIS	-0.462935	7.11943e-05	2780.06	2817.4	TRUE	L20V	0.142714	tile01	TRUE	-0.462935	7.11943e-05	4.16591	0.0176617	-1.0593	LOF	LOF
p.Leu20Trp	20	L	W	MIS	-0.626676	8.53698e-05	854.318	1073.23	TRUE	L20W	0.187992	tile01	TRUE	-0.626676	8.53698e-05	4.16591	0.0176617	-4.69594	LOF	LOF
p.Leu20Tyr	20	L	Y	MIS	-0.5991	0.000132688	1036.59	845.132	TRUE	L20Y	0.186195	tile01	TRUE	-0.5991	0.000132688	4.16591	0.0176617	-4.69594	LOF	LOF
p.Arg21*	21	R	*	NON	-0.916161	1.29297e-06	1417.63	1463.07	TRUE	R21*	0.211882	tile01	TRUE	-0.916161	1.29297e-06	1.06874	0.293029		LOF	LOF
p.Arg21Ala	21	R	A	MIS	0.0238717	0.341411	1607.6	1763.43	TRUE	R21A	0.137228	tile01	TRUE	0.0238717	0.341411	1.06874	0.293029	-1.06366	NEU	NEU
p.Arg21Cys	21	R	C	MIS	-0.167747	0.0547848	1004.13	1412.07	TRUE	R21C	0.154795	tile01	TRUE	-0.167747	0.0547848	1.06874	0.293029	-1.19705	NEU	NEU
p.Arg21Asp	21	R	D	MIS	-0.204146	0.05105	790.138	975.931	TRUE	R21D	0.173782	tile01	TRUE	-0.204146	0.05105	1.06874	0.293029	-1.36409	INTns	NEU
p.Arg21Glu	21	R	E	MIS	0.0376605	0.392518	866.787	947.012	TRUE	R21E	0.155024	tile01	TRUE	0.0376605	0.392518	1.06874	0.293029	-1.20625	NEU	NEU
p.Arg21Phe	21	R	F	MIS	-0.0841116	0.128612	1102.42	1096.92	TRUE	R21F	0.144802	tile01	TRUE	-0.0841116	0.128612	1.06874	0.293029	-1.51011	NEU	NEU
p.Arg21Gly	21	R	G	MIS	-0.0811286	0.10323	2532.7	2633.94	TRUE	R21G	0.127496	tile01	TRUE	-0.0811286	0.10323	1.06874	0.293029	-0.492288	NEU	NEU
p.Arg21His	21	R	H	MIS	-0.261899	0.0344822	574.496	642.801	TRUE	R21H	0.187965	tile01	TRUE	-0.261899	0.0344822	1.06874	0.293029	-0.995325	INTns	NEU
p.Arg21Ile	21	R	I	MIS	0.12846	0.635709	1145.14	1660.33	TRUE	R21I	0.139808	tile01	TRUE	0.12846	0.635709	1.06874	0.293029	-1.47328	NEU	NEU
p.Arg21Lys	21	R	K	MIS	-0.228585	0.0364077	730.176	1021.84	TRUE	R21K	0.17198	tile01	TRUE	-0.228585	0.0364077	1.06874	0.293029	-0.136148	INTns	NEU
p.Arg21Leu	21	R	L	MIS	-0.00731853	0.241696	2913	3425.75	TRUE	R21L	0.12451	tile01	TRUE	-0.00731853	0.241696	1.06874	0.293029	-0.929361	NEU	NEU
p.Arg21Met	21	R	M	MIS	0.137065	0.61598	505.549	554.957	TRUE	R21M	0.193668	tile01	TRUE	0.137065	0.61598	1.06874	0.293029	-1.84273	NEU	NEU
p.Arg21Asn	21	R	N	MIS	0.183844	0.764388	587.882	769.336	TRUE	R21N	0.144207	tile01	TRUE	0.183844	0.764388	1.06874	0.293029	-0.925786	NEU	NEU
p.Arg21Pro	21	R	P	MIS	-0.231002	0.0221272	1011.65	1181.45	TRUE	R21P	0.154571	tile01	TRUE	-0.231002	0.0221272	1.06874	0.293029	-0.75152	INTns	NEU
p.Arg21Gln	21	R	Q	MIS	-0.0260308	0.277113	661.78	813.186	TRUE	R21Q	0.179183	tile01	TRUE	-0.0260308	0.277113	1.06874	0.293029	-0.223393	NEU	NEU
p.Arg21Arg	21	R	R	SYN	-0.00289351	0.323613	372.056	468.073	TRUE	R21R	0.181021	tile01	TRUE	-0.00289351	0.323613	1.06874	0.293029		NEU	NEU
p.Arg21Ser	21	R	S	MIS	-0.0892202	0.0779348	2256.36	2710.78	TRUE	R21S	0.119206	tile01	TRUE	-0.0892202	0.0779348	1.06874	0.293029	-0.172415	NEU	NEU
p.Arg21Thr	21	R	T	MIS	-0.271801	0.0326043	681.034	851.213	TRUE	R21T	0.19077	tile01	TRUE	-0.271801	0.0326043	1.06874	0.293029	-1.19694	INTns	NEU
p.Arg21Val	21	R	V	MIS	0.0517677	0.407303	2175.86	2800.25	TRUE	R21V	0.120165	tile01	TRUE	0.0517677	0.407303	1.06874	0.293029	-1.47608	NEU	NEU
p.Arg21Trp	21	R	W	MIS	0.160005	0.706877	744.296	1060.07	TRUE	R21W	0.147092	tile01	TRUE	0.160005	0.706877	1.06874	0.293029	-1.46064	NEU	NEU
p.Arg21Tyr	21	R	Y	MIS	0.203061	0.74164	762.633	653.305	TRUE	R21Y	0.189873	tile01	TRUE	0.203061	0.74164	1.06874	0.293029	-1.88898	NEU	NEU
p.Ser22*	22	S	*	NON	-1.2828	2.25229e-11	1109.2	1115.41	TRUE	S22*	0.206901	tile01	TRUE	-1.2828	2.25229e-11	1.85416	0.392581		LOF	LOF
p.Ser22Ala	22	S	A	MIS			127.258	78.2479	FALSE	S22A	0.265624	tile01	TRUE	-0.400633	0.035207	1.85416	0.392581	-0.170857
p.Ser22Cys	22	S	C	MIS	0.066617	0.465703	932.616	1034.38	TRUE	S22C	0.154842	tile01	TRUE	0.066617	0.465703	1.85416	0.392581	-1.86796	NEU	NEU
p.Ser22Asp	22	S	D	MIS	-0.167504	0.0985766	520.035	535.323	TRUE	S22D	0.191865	tile01	TRUE	-0.167504	0.0985766	1.85416	0.392581	-1.00605	NEU	NEU
p.Ser22Glu	22	S	E	MIS	-0.327978	0.0161901	420.099	511.89	TRUE	S22E	0.190646	tile01	TRUE	-0.327978	0.0161901	1.85416	0.392581	-1.04667	INTns	NEU
p.Ser22Phe	22	S	F	MIS	-0.39772	0.001768	1318.61	1509.73	TRUE	S22F	0.163761	tile01	TRUE	-0.39772	0.001768	1.85416	0.392581	-3.07187	INT	INT
p.Ser22Gly	22	S	G	MIS	-0.0323195	0.221712	1426.8	1121.73	TRUE	S22G	0.146478	tile01	TRUE	-0.0323195	0.221712	1.85416	0.392581	-0.596489	NEU	NEU
p.Ser22His	22	S	H	MIS	-0.437472	0.00554303	549.008	829.049	TRUE	S22H	0.203709	tile01	TRUE	-0.437472	0.00554303	1.85416	0.392581	-2.69563	INT	INT
p.Ser22Ile	22	S	I	MIS	-0.15542	0.0599151	1258.1	1533.6	TRUE	S22I	0.151313	tile01	TRUE	-0.15542	0.0599151	1.85416	0.392581	-2.61838	NEU	NEU
p.Ser22Lys	22	S	K	MIS	0.29887	0.894918	543.14	498.753	TRUE	S22K	0.174705	tile01	TRUE	0.29887	0.894918	1.85416	0.392581	-1.47482	NEU	NEU
p.Ser22Leu	22	S	L	MIS	-0.0672693	0.111902	2736.6	3072.51	TRUE	S22L	0.121017	tile01	TRUE	-0.0672693	0.111902	1.85416	0.392581	-2.31919	NEU	NEU
p.Ser22Met	22	S	M	MIS	-0.150644	0.118279	484.462	447.866	TRUE	S22M	0.194815	tile01	TRUE	-0.150644	0.118279	1.85416	0.392581	-2.88567	NEU	NEU
p.Ser22Asn	22	S	N	MIS	0.00196287	0.3464	575.596	577.964	TRUE	S22N	0.197395	tile01	TRUE	0.00196287	0.3464	1.85416	0.392581	-0.619606	NEU	NEU
p.Ser22Pro	22	S	P	MIS	0.167105	0.715578	1165.13	1295.74	TRUE	S22P	0.152977	tile01	TRUE	0.167105	0.715578	1.85416	0.392581	-3.48899	NEU	NEU
p.Ser22Gln	22	S	Q	MIS	-0.179967	0.110697	425.967	438.303	TRUE	S22Q	0.21255	tile01	TRUE	-0.179967	0.110697	1.85416	0.392581	-1.95231	INTns	NEU
p.Ser22Arg	22	S	R	MIS	-0.0221211	0.221041	2027.33	2338.67	TRUE	S22R	0.132781	tile01	TRUE	-0.0221211	0.221041	1.85416	0.392581	-0.860101	NEU	NEU
p.Ser22Ser	22	S	S	SYN	-0.0489734	0.259264	362.338	445.362	TRUE	S22S	0.199683	tile01	TRUE	-0.0489734	0.259264	1.85416	0.392581		NEU	NEU
p.Ser22Thr	22	S	T	MIS	0.203986	0.787555	1096.18	1281.15	TRUE	S22T	0.155446	tile01	TRUE	0.203986	0.787555	1.85416	0.392581	-0.242277	NEU	NEU
p.Ser22Val	22	S	V	MIS	-0.264984	0.0123855	1489.88	1819.78	TRUE	S22V	0.153646	tile01	TRUE	-0.264984	0.0123855	1.85416	0.392581	-2.16841	INTns	NEU
p.Ser22Trp	22	S	W	MIS	0.204599	0.75774	566.244	593.787	TRUE	S22W	0.178319	tile01	TRUE	0.204599	0.75774	1.85416	0.392581	-3.07187	NEU	NEU
p.Ser22Tyr	22	S	Y	MIS	0.0769461	0.492083	837.631	943.045	TRUE	S22Y	0.151105	tile01	TRUE	0.0769461	0.492083	1.85416	0.392581	-3.07187	NEU	NEU
p.His23*	23	H	*	NON	-1.28029	5.33331e-11	1375.82	1153.05	TRUE	H23*	0.210655	tile01	TRUE	-1.28029	5.33331e-11	1.0272	0.19442		LOF	LOF
p.His23Ala	23	H	A	MIS	0.0274262	0.355718	1655.09	1586.58	TRUE	H23A	0.141971	tile01	TRUE	0.0274262	0.355718	1.0272	0.19442	-0.80424	NEU	NEU
p.His23Cys	23	H	C	MIS	-0.0125655	0.25715	1254.61	1329.55	TRUE	H23C	0.141853	tile01	TRUE	-0.0125655	0.25715	1.0272	0.19442	-0.320731	NEU	NEU
p.His23Asp	23	H	D	MIS	-0.257375	0.0475947	750.897	738.534	TRUE	H23D	0.202153	tile01	TRUE	-0.257375	0.0475947	1.0272	0.19442	-1.84829	INTns	NEU
p.His23Glu	23	H	E	MIS	0.122369	0.608909	902.727	940.137	TRUE	H23E	0.153443	tile01	TRUE	0.122369	0.608909	1.0272	0.19442	-0.83844	NEU	NEU
p.His23Phe	23	H	F	MIS	0.22073	0.835276	1320.81	1365.34	TRUE	H23F	0.144361	tile01	TRUE	0.22073	0.835276	1.0272	0.19442	-1.37289	NEU	NEU
p.His23Gly	23	H	G	MIS	-0.248077	0.00953562	2790.88	2404.54	TRUE	H23G	0.139933	tile01	TRUE	-0.248077	0.00953562	1.0272	0.19442	-0.751653	INT	INT
p.His23His	23	H	H	SYN			61.062	66.3467	FALSE	H23H	0.245562	tile01	TRUE	-0.228045	0.104881	1.0272	0.19442
p.His23Ile	23	H	I	MIS	0.00135212	0.307327	1054.37	1051.18	TRUE	H23I	0.156112	tile01	TRUE	0.00135212	0.307327	1.0272	0.19442	-0.845894	NEU	NEU
p.His23Lys	23	H	K	MIS	-0.175368	0.092925	392.227	339.15	TRUE	H23K	0.192987	tile01	TRUE	-0.175368	0.092925	1.0272	0.19442	-0.231966	INTns	NEU
p.His23Leu	23	H	L	MIS	-0.0448772	0.155553	2666.74	2521.11	TRUE	H23L	0.123232	tile01	TRUE	-0.0448772	0.155553	1.0272	0.19442	-1.72684	NEU	NEU
p.His23Met	23	H	M	MIS	0.198734	0.732217	432.018	547.373	TRUE	H23M	0.191741	tile01	TRUE	0.198734	0.732217	1.0272	0.19442	-1.13716	NEU	NEU
p.His23Asn	23	H	N	MIS	0.19798	0.70887	242.781	305.27	TRUE	H23N	0.214576	tile01	TRUE	0.19798	0.70887	1.0272	0.19442	-0.546425	NEU	NEU
p.His23Pro	23	H	P	MIS	-0.366566	0.00907447	1107.55	1193.19	TRUE	H23P	0.188994	tile01	TRUE	-0.366566	0.00907447	1.0272	0.19442	-2.66247	INT	INT
p.His23Gln	23	H	Q	MIS	0.303892	0.938316	601.635	838.867	TRUE	H23Q	0.145346	tile01	TRUE	0.303892	0.938316	1.0272	0.19442	-0.388187	NEU	NEU
p.His23Arg	23	H	R	MIS	0.134873	0.670871	2664.17	2936.08	TRUE	H23R	0.124182	tile01	TRUE	0.134873	0.670871	1.0272	0.19442	-0.180363	NEU	NEU
p.His23Ser	23	H	S	MIS	0.0134002	0.291599	2344.38	2342.51	TRUE	H23S	0.121273	tile01	TRUE	0.0134002	0.291599	1.0272	0.19442	-0.627546	NEU	NEU
p.His23Thr	23	H	T	MIS	-0.254506	0.0435781	742.096	608.169	TRUE	H23T	0.195517	tile01	TRUE	-0.254506	0.0435781	1.0272	0.19442	-1.41886	INTns	NEU
p.His23Val	23	H	V	MIS	-0.0611129	0.12275	2553.05	2675.01	TRUE	H23V	0.121461	tile01	TRUE	-0.0611129	0.12275	1.0272	0.19442	-0.862733	NEU	NEU
p.His23Trp	23	H	W	MIS	0.0208672	0.344296	833.23	858.479	TRUE	H23W	0.147412	tile01	TRUE	0.0208672	0.344296	1.0272	0.19442	-1.67766	NEU	NEU
p.His23Tyr	23	H	Y	MIS	-0.250838	0.042205	817.46	763.352	TRUE	H23Y	0.191686	tile01	TRUE	-0.250838	0.042205	1.0272	0.19442	-1.27436	INTns	NEU
p.Arg24*	24	R	*	NON	-0.941742	7.41123e-08	847.533	931.199	TRUE	R24*	0.194431	tile01	TRUE	-0.941742	7.41123e-08	1.14393	0.670438		LOF	LOF
p.Arg24Ala	24	R	A	MIS	-0.16003	0.0572202	1340.06	1586.8	TRUE	R24A	0.152023	tile01	TRUE	-0.16003	0.0572202	1.14393	0.670438	-0.224112	NEU	NEU
p.Arg24Cys	24	R	C	MIS	-0.0534475	0.21684	784.27	961.162	TRUE	R24C	0.17038	tile01	TRUE	-0.0534475	0.21684	1.14393	0.670438	-1.63676	NEU	NEU
p.Arg24Asp	24	R	D	MIS	0.0290263	0.396944	585.865	591.274	TRUE	R24D	0.194894	tile01	TRUE	0.0290263	0.396944	1.14393	0.670438	-0.428307	NEU	NEU
p.Arg24Glu	24	R	E	MIS	0.193233	0.780429	565.144	616.102	TRUE	R24E	0.146434	tile01	TRUE	0.193233	0.780429	1.14393	0.670438	0.148682	NEU	NEU
p.Arg24Phe	24	R	F	MIS	-0.0696574	0.179791	842.398	725.916	TRUE	R24F	0.163292	tile01	TRUE	-0.0696574	0.179791	1.14393	0.670438	-1.9823	NEU	NEU
p.Arg24Gly	24	R	G	MIS	-0.251274	0.0136386	1734.67	1918.35	TRUE	R24G	0.150041	tile01	TRUE	-0.251274	0.0136386	1.14393	0.670438	0.1282	INTns	NEU
p.Arg24His	24	R	H	MIS	0.184671	0.692896	427.067	343.357	TRUE	R24H	0.207757	tile01	TRUE	0.184671	0.692896	1.14393	0.670438	-0.868584	NEU	NEU
p.Arg24Ile	24	R	I	MIS	-0.206413	0.0773034	808.108	486.225	TRUE	R24I	0.201172	tile01	TRUE	-0.206413	0.0773034	1.14393	0.670438	-2.33152	INTns	NEU
p.Arg24Lys	24	R	K	MIS	-0.248094	0.0601579	411.664	433.63	TRUE	R24K	0.211168	tile01	TRUE	-0.248094	0.0601579	1.14393	0.670438	-0.21517	INTns	NEU
p.Arg24Leu	24	R	L	MIS	-0.160836	0.0437348	1859.91	1959.05	TRUE	R24L	0.140898	tile01	TRUE	-0.160836	0.0437348	1.14393	0.670438	-2.33152	NEU	NEU
p.Arg24Met	24	R	M	MIS	-0.316214	0.0215209	349.318	453.302	TRUE	R24M	0.195798	tile01	TRUE	-0.316214	0.0215209	1.14393	0.670438	-2.33152	INTns	NEU
p.Arg24Asn	24	R	N	MIS	-0.289987	0.0230665	397.545	561.641	TRUE	R24N	0.185506	tile01	TRUE	-0.289987	0.0230665	1.14393	0.670438	-0.212891	INTns	NEU
p.Arg24Pro	24	R	P	MIS	-0.450016	0.00242382	685.984	871.991	TRUE	R24P	0.18813	tile01	TRUE	-0.450016	0.00242382	1.14393	0.670438	-2.60945	LOF	LOF
p.Arg24Gln	24	R	Q	MIS	0.0171205	0.367316	350.052	417.587	TRUE	R24Q	0.185339	tile01	TRUE	0.0171205	0.367316	1.14393	0.670438	-0.533568	NEU	NEU
p.Arg24Arg	24	R	R	SYN	-0.0681529	0.246709	238.013	245.036	TRUE	R24R	0.216239	tile01	TRUE	-0.0681529	0.246709	1.14393	0.670438		NEU	NEU
p.Arg24Ser	24	R	S	MIS	-0.115788	0.0948971	1773	1783.25	TRUE	R24S	0.149279	tile01	TRUE	-0.115788	0.0948971	1.14393	0.670438	-0.480394	NEU	NEU
p.Arg24Thr	24	R	T	MIS	-0.228479	0.054965	774.368	800.094	TRUE	R24T	0.192945	tile01	TRUE	-0.228479	0.054965	1.14393	0.670438	-1.42646	INTns	NEU
p.Arg24Val	24	R	V	MIS	-0.290968	0.00691958	1655.46	1825.5	TRUE	R24V	0.150691	tile01	TRUE	-0.290968	0.00691958	1.14393	0.670438	-0.6842	INT	INT
p.Arg24Trp	24	R	W	MIS	-0.521774	0.00165237	489.229	494.098	TRUE	R24W	0.204815	tile01	TRUE	-0.521774	0.00165237	1.14393	0.670438	-1.9823	LOF	LOF
p.Arg24Tyr	24	R	Y	MIS	-0.651948	0.00037765	554.509	434.986	TRUE	R24Y	0.217264	tile01	TRUE	-0.651948	0.00037765	1.14393	0.670438	-1.73249	LOF	LOF
p.Ile25*	25	I	*	NON	-0.978808	8.69955e-08	759.149	536.546	TRUE	I25*	0.202625	tile01	TRUE	-0.978808	8.69955e-08	2.92401	0.0380203		LOF	LOF
p.Ile25Ala	25	I	A	MIS	-1.04165	1.55551e-05	125.425	138.36	TRUE	I25A	0.269279	tile01	TRUE	-1.04165	1.55551e-05	2.92401	0.0380203	-4.01916	LOF	LOF
p.Ile25Cys	25	I	C	MIS	-0.432041	0.0054573	482.445	529.137	TRUE	I25C	0.20114	tile01	TRUE	-0.432041	0.0054573	2.92401	0.0380203	-4.01916	INT	INT
p.Ile25Asp	25	I	D	MIS			137.16	88.7105	FALSE	I25D	0.275844	tile01	TRUE	-1.0383	2.51853e-05	2.92401	0.0380203	-3.86806
p.Ile25Glu	25	I	E	MIS	-0.493555	0.0155388	166.683	185.033	TRUE	I25E	0.265992	tile01	TRUE	-0.493555	0.0155388	2.92401	0.0380203	-1.62623	LOFns
p.Ile25Phe	25	I	F	MIS	-0.278356	0.0222267	688.185	615.455	TRUE	I25F	0.178278	tile01	TRUE	-0.278356	0.0222267	2.92401	0.0380203	-2.67863	INTns	NEU
p.Ile25Gly	25	I	G	MIS	-0.846023	4.20133e-06	654.078	498.492	TRUE	I25G	0.207865	tile01	TRUE	-0.846023	4.20133e-06	2.92401	0.0380203	-4.17027	LOF	LOF
p.Ile25His	25	I	H	MIS	-0.95229	3.13134e-05	310.077	400.625	TRUE	I25H	0.257885	tile01	TRUE	-0.95229	3.13134e-05	2.92401	0.0380203	-3.24723	LOF	LOF
p.Ile25Ile	25	I	I	SYN			83.433	49.7367	FALSE	I25I	0.252387	tile01	TRUE	-0.217548	0.119255	2.92401	0.0380203
p.Ile25Lys	25	I	K	MIS	-0.203894	0.13382	348.768	305.015	TRUE	I25K	0.256054	tile01	TRUE	-0.203894	0.13382	2.92401	0.0380203	-1.5315	INTns	NEU
p.Ile25Leu	25	I	L	MIS	-0.142901	0.0737475	1575.33	1386.39	TRUE	I25L	0.153853	tile01	TRUE	-0.142901	0.0737475	2.92401	0.0380203	-0.217679	NEU	NEU
p.Ile25Met	25	I	M	MIS	0.0387434	0.415877	257.084	529.185	TRUE	I25M	0.193933	tile01	TRUE	0.0387434	0.415877	2.92401	0.0380203	-2.07957	NEU	NEU
p.Ile25Asn	25	I	N	MIS	-0.756236	0.00017071	331.898	282.819	TRUE	I25N	0.233462	tile01	TRUE	-0.756236	0.00017071	2.92401	0.0380203	-3.86806	LOF	LOF
p.Ile25Pro	25	I	P	MIS	-0.786868	0.000324404	554.142	457.159	TRUE	I25P	0.254172	tile01	TRUE	-0.786868	0.000324404	2.92401	0.0380203	-4.17027	LOF	LOF
p.Ile25Gln	25	I	Q	MIS	-0.85098	0.000110973	255.067	338.141	TRUE	I25Q	0.252103	tile01	TRUE	-0.85098	0.000110973	2.92401	0.0380203	-3.86806	LOF	LOF
p.Ile25Arg	25	I	R	MIS	-0.296956	0.015171	1439.27	1283.87	TRUE	I25R	0.17404	tile01	TRUE	-0.296956	0.015171	2.92401	0.0380203	-3.86806	INTns	NEU
p.Ile25Ser	25	I	S	MIS	-0.731938	1.44723e-05	1323.56	978.445	TRUE	I25S	0.194155	tile01	TRUE	-0.731938	1.44723e-05	2.92401	0.0380203	-4.01916	LOF	LOF
p.Ile25Thr	25	I	T	MIS	-0.184815	0.0913475	529.937	609.874	TRUE	I25T	0.198694	tile01	TRUE	-0.184815	0.0913475	2.92401	0.0380203	-2.20743	INTns	NEU
p.Ile25Val	25	I	V	MIS	-0.270834	0.0443097	461.724	414.262	TRUE	I25V	0.206011	tile01	TRUE	-0.270834	0.0443097	2.92401	0.0380203	-0.275471	INTns	NEU
p.Ile25Trp	25	I	W	MIS	-0.495266	0.0131312	326.214	254.213	TRUE	I25W	0.258835	tile01	TRUE	-0.495266	0.0131312	2.92401	0.0380203	-3.24723	LOFns
p.Ile25Tyr	25	I	Y	MIS	-0.354356	0.011848	448.888	499.223	TRUE	I25Y	0.191996	tile01	TRUE	-0.354356	0.011848	2.92401	0.0380203	-2.57503	INTns	NEU
p.Lys26*	26	K	*	NON	-1.0013	2.72125e-07	1123.32	803.517	TRUE	K26*	0.215817	tile01	TRUE	-1.0013	2.72125e-07	0.830954	0.315169		LOF	LOF
p.Lys26Ala	26	K	A	MIS	-0.389608	0.00094133	1086.28	1213.34	TRUE	K26A	0.151072	tile01	TRUE	-0.389608	0.00094133	0.830954	0.315169	-0.3955	INT	INT
p.Lys26Cys	26	K	C	MIS	-0.097882	0.162244	855.601	938.411	TRUE	K26C	0.180484	tile01	TRUE	-0.097882	0.162244	0.830954	0.315169	-1.20768	NEU	NEU
p.Lys26Asp	26	K	D	MIS	-0.171507	0.082284	760.799	688.439	TRUE	K26D	0.180918	tile01	TRUE	-0.171507	0.082284	0.830954	0.315169	-1.25457	INTns	NEU
p.Lys26Glu	26	K	E	MIS	-0.1404	0.112088	716.607	890.639	TRUE	K26E	0.18128	tile01	TRUE	-0.1404	0.112088	0.830954	0.315169	-0.59641	NEU	NEU
p.Lys26Phe	26	K	F	MIS	0.0279726	0.382707	973.141	974.334	TRUE	K26F	0.174183	tile01	TRUE	0.0279726	0.382707	0.830954	0.315169	-0.168655	NEU	NEU
p.Lys26Gly	26	K	G	MIS	-0.0421034	0.195122	2194.01	1757.13	TRUE	K26G	0.142053	tile01	TRUE	-0.0421034	0.195122	0.830954	0.315169	-1.65914	NEU	NEU
p.Lys26His	26	K	H	MIS	-0.329767	0.0208648	457.506	576.24	TRUE	K26H	0.201214	tile01	TRUE	-0.329767	0.0208648	0.830954	0.315169	-1.11719	INTns	NEU
p.Lys26Ile	26	K	I	MIS	-0.220685	0.0373137	1074.73	1102.67	TRUE	K26I	0.168633	tile01	TRUE	-0.220685	0.0373137	0.830954	0.315169	-1.0242	INTns	NEU
p.Lys26Lys	26	K	K	SYN			36.3071	48.2023	FALSE	K26K	0.246771	tile01	TRUE	-0.16247	0.162964	0.830954	0.315169
p.Lys26Leu	26	K	L	MIS	-0.0986179	0.0652278	2580.56	2947.96	TRUE	K26L	0.118073	tile01	TRUE	-0.0986179	0.0652278	0.830954	0.315169	-0.141911	NEU	NEU
p.Lys26Met	26	K	M	MIS	-0.21312	0.0604073	405.063	433.75	TRUE	K26M	0.188908	tile01	TRUE	-0.21312	0.0604073	0.830954	0.315169	-1.19248	INTns	NEU
p.Lys26Asn	26	K	N	MIS	-0.10443	0.167214	466.125	589.501	TRUE	K26N	0.191016	tile01	TRUE	-0.10443	0.167214	0.830954	0.315169	-1.01643	NEU	NEU
p.Lys26Pro	26	K	P	MIS	-0.286937	0.031377	998.813	1015.3	TRUE	K26P	0.19715	tile01	TRUE	-0.286937	0.031377	0.830954	0.315169	-1.54414	INTns	NEU
p.Lys26Gln	26	K	Q	MIS	-0.0728058	0.19985	471.809	455.184	TRUE	K26Q	0.18138	tile01	TRUE	-0.0728058	0.19985	0.830954	0.315169	-0.485518	NEU	NEU
p.Lys26Arg	26	K	R	MIS	0.0968905	0.553366	2221.52	2614.22	TRUE	K26R	0.126298	tile01	TRUE	0.0968905	0.553366	0.830954	0.315169	-0.106785	NEU	NEU
p.Lys26Ser	26	K	S	MIS	-0.0973704	0.100253	1939.68	1680.66	TRUE	K26S	0.138516	tile01	TRUE	-0.0973704	0.100253	0.830954	0.315169	-0.532642	NEU	NEU
p.Lys26Thr	26	K	T	MIS	-0.226512	0.056211	806.458	740.614	TRUE	K26T	0.193056	tile01	TRUE	-0.226512	0.056211	0.830954	0.315169	-0.608716	INTns	NEU
p.Lys26Val	26	K	V	MIS	-0.142839	0.0555739	2231.42	2134.58	TRUE	K26V	0.139847	tile01	TRUE	-0.142839	0.0555739	0.830954	0.315169	-0.321053	NEU	NEU
p.Lys26Trp	26	K	W	MIS	-0.114127	0.13921	672.599	560.374	TRUE	K26W	0.179054	tile01	TRUE	-0.114127	0.13921	0.830954	0.315169	-1.40096	NEU	NEU
p.Lys26Tyr	26	K	Y	MIS	-0.255629	0.0382148	651.144	662.446	TRUE	K26Y	0.189398	tile01	TRUE	-0.255629	0.0382148	0.830954	0.315169	-1.01414	INTns	NEU
p.Thr27*	27	T	*	NON	-1.21144	1.39088e-08	1077.29	815.724	TRUE	T27*	0.232488	tile01	TRUE	-1.21144	1.39088e-08	2.76846	0.032907		LOF	LOF
p.Thr27Ala	27	T	A	MIS	0.0941617	0.537914	1249.85	1488.7	TRUE	T27A	0.149364	tile01	TRUE	0.0941617	0.537914	2.76846	0.032907	-0.895873	NEU	NEU
p.Thr27Cys	27	T	C	MIS	-0.0956551	0.106815	946.736	1045.69	TRUE	T27C	0.141198	tile01	TRUE	-0.0956551	0.106815	2.76846	0.032907	-2.91848	NEU	NEU
p.Thr27Asp	27	T	D	MIS	0.0618613	0.463451	626.573	578.625	TRUE	T27D	0.19711	tile01	TRUE	0.0618613	0.463451	2.76846	0.032907	-1.05496	NEU	NEU
p.Thr27Glu	27	T	E	MIS	-0.565765	0.00190679	686.535	661.273	TRUE	T27E	0.223183	tile01	TRUE	-0.565765	0.00190679	2.76846	0.032907	-2.69205	LOF	LOF
p.Thr27Phe	27	T	F	MIS	-0.102308	0.176988	922.714	918.947	TRUE	T27F	0.196626	tile01	TRUE	-0.102308	0.176988	2.76846	0.032907	-3.27061	NEU	NEU
p.Thr27Gly	27	T	G	MIS	-0.0548631	0.1839	1825.99	1366.64	TRUE	T27G	0.149687	tile01	TRUE	-0.0548631	0.1839	2.76846	0.032907	-1.74807	NEU	NEU
p.Thr27His	27	T	H	MIS	0.196778	0.757483	442.47	580.136	TRUE	T27H	0.167328	tile01	TRUE	0.196778	0.757483	2.76846	0.032907	-3.92581	NEU	NEU
p.Thr27Ile	27	T	I	MIS	-0.383677	0.0076246	1020.63	1136.17	TRUE	T27I	0.191074	tile01	TRUE	-0.383677	0.0076246	2.76846	0.032907	-3.62737	INT	INT
p.Thr27Lys	27	T	K	MIS	-0.270066	0.0377182	557.993	547.714	TRUE	T27K	0.196878	tile01	TRUE	-0.270066	0.0377182	2.76846	0.032907	-1.72768	INTns	NEU
p.Thr27Leu	27	T	L	MIS	-0.348821	0.00221794	2362.16	2187.69	TRUE	T27L	0.150688	tile01	TRUE	-0.348821	0.00221794	2.76846	0.032907	-3.53054	INT	INT
p.Thr27Met	27	T	M	MIS	-0.215307	0.0752792	377.007	392.88	TRUE	T27M	0.205384	tile01	TRUE	-0.215307	0.0752792	2.76846	0.032907	-4.06449	INTns	NEU
p.Thr27Asn	27	T	N	MIS	-0.381599	0.00907672	518.018	498.269	TRUE	T27N	0.195365	tile01	TRUE	-0.381599	0.00907672	2.76846	0.032907	-2.7574	INT	INT
p.Thr27Pro	27	T	P	MIS	-1.02429	1.86853e-07	895.759	867.088	TRUE	T27P	0.217289	tile01	TRUE	-1.02429	1.86853e-07	2.76846	0.032907	-2.03256	LOF	LOF
p.Thr27Gln	27	T	Q	MIS	-0.0573527	0.262292	431.651	356.154	TRUE	T27Q	0.215777	tile01	TRUE	-0.0573527	0.262292	2.76846	0.032907	-3.16868	NEU	NEU
p.Thr27Arg	27	T	R	MIS	0.136585	0.678038	2248.11	2807.68	TRUE	T27R	0.122539	tile01	TRUE	0.136585	0.678038	2.76846	0.032907	-3.59623	NEU	NEU
p.Thr27Ser	27	T	S	MIS	-0.302033	0.00706648	2059.6	1967.86	TRUE	T27S	0.155664	tile01	TRUE	-0.302033	0.00706648	2.76846	0.032907	-0.25083	INT	INT
p.Thr27Thr	27	T	T	SYN	-0.152814	0.167685	128.175	153.702	TRUE	T27T	0.241614	tile01	TRUE	-0.152814	0.167685	2.76846	0.032907		NEU	NEU
p.Thr27Val	27	T	V	MIS	-0.342475	0.00376604	1848.73	1639.48	TRUE	T27V	0.15807	tile01	TRUE	-0.342475	0.00376604	2.76846	0.032907	-3.48746	INT	INT
p.Thr27Trp	27	T	W	MIS	-0.495641	0.00153553	601.085	557.297	TRUE	T27W	0.19442	tile01	TRUE	-0.495641	0.00153553	2.76846	0.032907	-3.92581	LOF	LOF
p.Thr27Tyr	27	T	Y	MIS	-0.283435	0.0320433	672.415	664.187	TRUE	T27Y	0.196254	tile01	TRUE	-0.283435	0.0320433	2.76846	0.032907	-3.92581	INTns	NEU
p.Val28*	28	V	*	NON	-0.651836	4.1876e-05	1324.48	979.524	TRUE	V28*	0.186043	tile01	TRUE	-0.651836	4.1876e-05	3.2423	0		LOF	LOF
p.Val28Ala	28	V	A	MIS	0.155582	0.72035	1436.15	1863.55	TRUE	V28A	0.129541	tile01	TRUE	0.155582	0.72035	3.2423	0	-2.05679	NEU	NEU
p.Val28Cys	28	V	C	MIS	0.118783	0.598085	1097.65	1030.65	TRUE	V28C	0.156356	tile01	TRUE	0.118783	0.598085	3.2423	0	-2.39102	NEU	NEU
p.Val28Asp	28	V	D	MIS	0.123719	0.616294	797.106	983.881	TRUE	V28D	0.148003	tile01	TRUE	0.123719	0.616294	3.2423	0	-3.14272	NEU	NEU
p.Val28Glu	28	V	E	MIS	-0.105413	0.148881	744.479	619.579	TRUE	V28E	0.178016	tile01	TRUE	-0.105413	0.148881	3.2423	0	-3.16424	NEU	NEU
p.Val28Phe	28	V	F	MIS	-0.345625	0.0107968	1126.99	865.399	TRUE	V28F	0.185237	tile01	TRUE	-0.345625	0.0107968	3.2423	0	-4.59338	INTns	NEU
p.Val28Gly	28	V	G	MIS	-0.351307	0.00123632	2091.14	2031.59	TRUE	V28G	0.142484	tile01	TRUE	-0.351307	0.00123632	3.2423	0	-3.01885	INT	INT
p.Val28His	28	V	H	MIS	-0.15628	0.122872	461.724	441.995	TRUE	V28H	0.203511	tile01	TRUE	-0.15628	0.122872	3.2423	0	-4.59338	NEU	NEU
p.Val28Ile	28	V	I	MIS	-0.307184	0.00355089	1070.88	1117.17	TRUE	V28I	0.143805	tile01	TRUE	-0.307184	0.00355089	3.2423	0	-1.88505	INT	INT
p.Val28Lys	28	V	K	MIS	-0.443919	0.00223159	597.234	745.808	TRUE	V28K	0.184237	tile01	TRUE	-0.443919	0.00223159	3.2423	0	-4.15339	INT	INT
p.Val28Leu	28	V	L	MIS	0.0062003	0.282854	2769.43	2575.3	TRUE	V28L	0.128389	tile01	TRUE	0.0062003	0.282854	3.2423	0	-1.00127	NEU	NEU
p.Val28Met	28	V	M	MIS	-0.326174	0.0194298	496.014	495.064	TRUE	V28M	0.196604	tile01	TRUE	-0.326174	0.0194298	3.2423	0	-2.33663	INTns	NEU
p.Val28Asn	28	V	N	MIS	-0.0750501	0.203307	617.038	575.941	TRUE	V28N	0.186771	tile01	TRUE	-0.0750501	0.203307	3.2423	0	-3.85775	NEU	NEU
p.Val28Pro	28	V	P	MIS	-0.206516	0.0426364	1062.07	917.747	TRUE	V28P	0.166462	tile01	TRUE	-0.206516	0.0426364	3.2423	0	-3.82911	INTns	NEU
p.Val28Gln	28	V	Q	MIS	-0.261624	0.0301918	489.413	375.762	TRUE	V28Q	0.181881	tile01	TRUE	-0.261624	0.0301918	3.2423	0	-3.85775	INTns	NEU
p.Val28Arg	28	V	R	MIS	-0.332555	0.00279627	2049.7	1821.67	TRUE	V28R	0.148876	tile01	TRUE	-0.332555	0.00279627	3.2423	0	-3.77007	INT	INT
p.Val28Ser	28	V	S	MIS	-0.101604	0.0857169	2253.43	2408.79	TRUE	V28S	0.132749	tile01	TRUE	-0.101604	0.0857169	3.2423	0	-2.42865	NEU	NEU
p.Val28Thr	28	V	T	MIS	-0.202886	0.0642478	936.65	700.706	TRUE	V28T	0.186066	tile01	TRUE	-0.202886	0.0642478	3.2423	0	-2.33695	INTns	NEU
p.Val28Val	28	V	V	SYN	-0.138975	0.178703	267.536	319.94	TRUE	V28V	0.237875	tile01	TRUE	-0.138975	0.178703	3.2423	0		NEU	NEU
p.Val28Trp	28	V	W	MIS	-0.414114	0.00396812	689.469	617.081	TRUE	V28W	0.186102	tile01	TRUE	-0.414114	0.00396812	3.2423	0	-4.59338	INT	INT
p.Val28Tyr	28	V	Y	MIS	-0.0250534	0.286504	884.023	829.469	TRUE	V28Y	0.186291	tile01	TRUE	-0.0250534	0.286504	3.2423	0	-4.59338	NEU	NEU
p.Val29*	29	V	*	NON	-1.11852	4.75944e-11	664.897	520.646	TRUE	V29*	0.185109	tile01	TRUE	-1.11852	4.75944e-11	1.98673	0.103218		LOF	LOF
p.Val29Ala	29	V	A	MIS	-0.133616	0.0831274	1072.34	1181.23	TRUE	V29A	0.154269	tile01	TRUE	-0.133616	0.0831274	1.98673	0.103218	-0.563515	NEU	NEU
p.Val29Cys	29	V	C	MIS	-0.0551318	0.248012	780.603	876.132	TRUE	V29C	0.198421	tile01	TRUE	-0.0551318	0.248012	1.98673	0.103218	-2.80741	NEU	NEU
p.Val29Asp	29	V	D	MIS	-0.372521	0.0114648	527.737	484.714	TRUE	V29D	0.198921	tile01	TRUE	-0.372521	0.0114648	1.98673	0.103218	-1.79288	INTns	NEU
p.Val29Glu	29	V	E	MIS	0.167059	0.708023	527.92	422.556	TRUE	V29E	0.159078	tile01	TRUE	0.167059	0.708023	1.98673	0.103218	-0.668296	NEU	NEU
p.Val29Phe	29	V	F	MIS	0.0882522	0.51779	684.884	408.066	TRUE	V29F	0.186226	tile01	TRUE	0.0882522	0.51779	1.98673	0.103218	-2.3957	NEU	NEU
p.Val29Gly	29	V	G	MIS	-0.149134	0.0675472	1653.81	1369.25	TRUE	V29G	0.153301	tile01	TRUE	-0.149134	0.0675472	1.98673	0.103218	-2.74373	NEU	NEU
p.Val29His	29	V	H	MIS	-0.0967475	0.180664	346.935	397.676	TRUE	V29H	0.193564	tile01	TRUE	-0.0967475	0.180664	1.98673	0.103218	-2.44961	NEU	NEU
p.Val29Ile	29	V	I	MIS	-0.022998	0.307458	712.023	473.497	TRUE	V29I	0.204631	tile01	TRUE	-0.022998	0.307458	1.98673	0.103218	-1.04322	NEU	NEU
p.Val29Lys	29	V	K	MIS	-0.244314	0.0607189	413.498	569.235	TRUE	V29K	0.209366	tile01	TRUE	-0.244314	0.0607189	1.98673	0.103218	-2.31027	INTns	NEU
p.Val29Leu	29	V	L	MIS	0.0080709	0.302208	1780.33	1530.83	TRUE	V29L	0.138737	tile01	TRUE	0.0080709	0.302208	1.98673	0.103218	-1.37375	NEU	NEU
p.Val29Met	29	V	M	MIS	-0.281386	0.0153296	332.449	272.898	TRUE	V29M	0.167169	tile01	TRUE	-0.281386	0.0153296	1.98673	0.103218	-0.831768	INTns	NEU
p.Val29Asn	29	V	N	MIS	0.12204	0.588478	407.813	405.041	TRUE	V29N	0.188231	tile01	TRUE	0.12204	0.588478	1.98673	0.103218	-1.95113	NEU	NEU
p.Val29Pro	29	V	P	MIS	0.207659	0.760485	637.208	583.559	TRUE	V29P	0.180421	tile01	TRUE	0.207659	0.760485	1.98673	0.103218	-3.85655	NEU	NEU
p.Val29Gln	29	V	Q	MIS	0.176521	0.689714	340.884	447.43	TRUE	V29Q	0.195088	tile01	TRUE	0.176521	0.689714	1.98673	0.103218	-1.65871	NEU	NEU
p.Val29Arg	29	V	R	MIS	-0.0468682	0.202098	1636.94	1488.5	TRUE	V29R	0.152027	tile01	TRUE	-0.0468682	0.202098	1.98673	0.103218	-2.14266	NEU	NEU
p.Val29Ser	29	V	S	MIS	0.0590342	0.440305	1645.19	1660.3	TRUE	V29S	0.139223	tile01	TRUE	0.0590342	0.440305	1.98673	0.103218	-1.81859	NEU	NEU
p.Val29Thr	29	V	T	MIS	0.178862	0.744824	809.025	991.618	TRUE	V29T	0.150264	tile01	TRUE	0.178862	0.744824	1.98673	0.103218	-2.00058	NEU	NEU
p.Val29Val	29	V	V	SYN	-0.0772057	0.242219	174.934	221.544	TRUE	V29V	0.224763	tile01	TRUE	-0.0772057	0.242219	1.98673	0.103218		NEU	NEU
p.Val29Trp	29	V	W	MIS	-0.168304	0.0803969	511.967	555.21	TRUE	V29W	0.177017	tile01	TRUE	-0.168304	0.0803969	1.98673	0.103218	-2.96839	NEU	NEU
p.Val29Tyr	29	V	Y	MIS	-0.235927	0.0488025	498.031	543.996	TRUE	V29Y	0.190678	tile01	TRUE	-0.235927	0.0488025	1.98673	0.103218	-2.37118	INTns	NEU
p.Asp30*	30	D	*	NON	-1.01647	2.11677e-07	743.746	614.161	TRUE	D30*	0.216762	tile01	TRUE	-1.01647	2.11677e-07	3.87338	0.200829		LOF	LOF
p.Asp30Ala	30	D	A	MIS	-0.089534	0.14702	1011.83	998.978	TRUE	D30A	0.161516	tile01	TRUE	-0.089534	0.14702	3.87338	0.200829	-2.71875	NEU	NEU
p.Asp30Cys	30	D	C	MIS	-0.5849	0.00347202	555.059	392.473	TRUE	D30C	0.246283	tile01	TRUE	-0.5849	0.00347202	3.87338	0.200829	-4.2464	LOF	LOF
p.Asp30Asp	30	D	D	SYN			40.3412	30.2876	FALSE	D30D	0.2487	tile01	TRUE	0.00289351	0.37835	3.87338	0.200829
p.Asp30Glu	30	D	E	MIS	-0.0373579	0.275831	394.977	529.932	TRUE	D30E	0.197058	tile01	TRUE	-0.0373579	0.275831	3.87338	0.200829	-0.40558	NEU	NEU
p.Asp30Phe	30	D	F	MIS	-0.767427	9.70089e-05	676.633	432.375	TRUE	D30F	0.22738	tile01	TRUE	-0.767427	9.70089e-05	3.87338	0.200829	-4.68204	LOF	LOF
p.Asp30Gly	30	D	G	MIS	-0.255735	0.00983322	1291.65	1351.59	TRUE	D30G	0.143905	tile01	TRUE	-0.255735	0.00983322	3.87338	0.200829	-5.32151	INT	INT
p.Asp30His	30	D	H	MIS	-0.138678	0.192295	326.031	288.006	TRUE	D30H	0.251445	tile01	TRUE	-0.138678	0.192295	3.87338	0.200829	-2.93732	NEU	NEU
p.Asp30Ile	30	D	I	MIS	-0.951396	3.96259e-05	594.116	326.534	TRUE	D30I	0.261321	tile01	TRUE	-0.951396	3.96259e-05	3.87338	0.200829	-4.93651	LOF	LOF
p.Asp30Lys	30	D	K	MIS	-0.282606	0.0426679	325.48	391.113	TRUE	D30K	0.21072	tile01	TRUE	-0.282606	0.0426679	3.87338	0.200829	-4.15543	INTns	NEU
p.Asp30Leu	30	D	L	MIS	-0.614376	0.000153647	1567.07	914.243	TRUE	D30L	0.192382	tile01	TRUE	-0.614376	0.000153647	3.87338	0.200829	-4.43366	LOF	LOF
p.Asp30Met	30	D	M	MIS	-0.172785	0.155756	241.864	323.658	TRUE	D30M	0.24972	tile01	TRUE	-0.172785	0.155756	3.87338	0.200829	-4.93651	INTns	NEU
p.Asp30Asn	30	D	N	MIS	-0.322324	0.0116562	337.399	354.418	TRUE	D30N	0.177346	tile01	TRUE	-0.322324	0.0116562	3.87338	0.200829	-2.5927	INTns	NEU
p.Asp30Pro	30	D	P	MIS	-0.605596	0.000326731	511.417	551.834	TRUE	D30P	0.201133	tile01	TRUE	-0.605596	0.000326731	3.87338	0.200829	-5.32151	LOF	LOF
p.Asp30Gln	30	D	Q	MIS	-0.309995	0.0276925	322.547	464.076	TRUE	D30Q	0.203535	tile01	TRUE	-0.309995	0.0276925	3.87338	0.200829	-1.3098	INTns	NEU
p.Asp30Arg	30	D	R	MIS	-0.479477	0.000562576	1481.44	1315.03	TRUE	D30R	0.171749	tile01	TRUE	-0.479477	0.000562576	3.87338	0.200829	-4.33622	LOF	LOF
p.Asp30Ser	30	D	S	MIS	-0.178487	0.0504178	1347.4	1187.11	TRUE	D30S	0.157502	tile01	TRUE	-0.178487	0.0504178	3.87338	0.200829	-3.20518	INTns	NEU
p.Asp30Thr	30	D	T	MIS	-0.761506	3.38308e-05	629.14	610.735	TRUE	D30T	0.211188	tile01	TRUE	-0.761506	3.38308e-05	3.87338	0.200829	-3.75454	LOF	LOF
p.Asp30Val	30	D	V	MIS	-0.671668	2.06349e-05	1258.46	958.22	TRUE	D30V	0.183309	tile01	TRUE	-0.671668	2.06349e-05	3.87338	0.200829	-4.93651	LOF	LOF
p.Asp30Trp	30	D	W	MIS	-0.312844	0.0441486	463.374	284.089	TRUE	D30W	0.230449	tile01	TRUE	-0.312844	0.0441486	3.87338	0.200829	-4.68204	INTns	NEU
p.Asp30Tyr	30	D	Y	MIS	-0.991435	1.18378e-05	429.267	292.275	TRUE	D30Y	0.253457	tile01	TRUE	-0.991435	1.18378e-05	3.87338	0.200829	-4.68204	LOF	LOF
p.Leu31*	31	L	*	NON	-1.00331	2.51135e-08	871.921	680.857	TRUE	L31*	0.198745	tile01	TRUE	-1.00331	2.51135e-08	3.05342	0.0183085		LOF	LOF
p.Leu31Ala	31	L	A	MIS	-0.172102	0.0480616	1005.78	892.044	TRUE	L31A	0.151476	tile01	TRUE	-0.172102	0.0480616	3.05342	0.0183085	-3.9084	INTns	NEU
p.Leu31Cys	31	L	C	MIS	-0.195285	0.0929655	743.929	863.153	TRUE	L31C	0.20808	tile01	TRUE	-0.195285	0.0929655	3.05342	0.0183085	-3.9084	INTns	NEU
p.Leu31Asp	31	L	D	MIS	-0.784544	2.86461e-05	489.046	428.293	TRUE	L31D	0.21485	tile01	TRUE	-0.784544	2.86461e-05	3.05342	0.0183085	-3.9084	LOF	LOF
p.Leu31Glu	31	L	E	MIS	-0.55364	0.00224847	566.428	491.306	TRUE	L31E	0.223013	tile01	TRUE	-0.55364	0.00224847	3.05342	0.0183085	-3.9084	LOF	LOF
p.Leu31Phe	31	L	F	MIS	0.164913	0.660768	863.669	750.289	TRUE	L31F	0.204958	tile01	TRUE	0.164913	0.660768	3.05342	0.0183085	-0.54478	NEU	NEU
p.Leu31Gly	31	L	G	MIS	-0.648434	1.27203e-06	1838.09	1778.23	TRUE	L31G	0.154824	tile01	TRUE	-0.648434	1.27203e-06	3.05342	0.0183085	-3.9084	LOF	LOF
p.Leu31His	31	L	H	MIS	-0.336674	0.0566925	312.278	274.737	TRUE	L31H	0.263156	tile01	TRUE	-0.336674	0.0566925	3.05342	0.0183085	-2.38732	INTns	NEU
p.Leu31Ile	31	L	I	MIS	-0.610346	0.00116298	700.287	627.612	TRUE	L31I	0.226689	tile01	TRUE	-0.610346	0.00116298	3.05342	0.0183085	-1.76306	LOF	LOF
p.Leu31Lys	31	L	K	MIS	-1.32577	5.15015e-07	343.451	307.774	TRUE	L31K	0.287715	tile01	TRUE	-1.32577	5.15015e-07	3.05342	0.0183085	-3.9084	LOF	LOF
p.Leu31Leu	31	L	L	SYN	0.055215	0.420286	8971.89	11302.6	TRUE	L31L	0.122935	tile01	TRUE	0.055215	0.420286	3.05342	0.0183085		NEU	NEU
p.Leu31Met	31	L	M	MIS	-0.694022	6.84152e-06	365.822	331.995	TRUE	L31M	0.177969	tile01	TRUE	-0.694022	6.84152e-06	3.05342	0.0183085	-1.99204	LOF	LOF
p.Leu31Asn	31	L	N	MIS	-0.881229	0.000528613	328.781	189.1	TRUE	L31N	0.293503	tile01	TRUE	-0.881229	0.000528613	3.05342	0.0183085	-3.9084	LOF	LOF
p.Leu31Pro	31	L	P	MIS	-0.979779	3.22943e-08	882.74	938.306	TRUE	L31P	0.196041	tile01	TRUE	-0.979779	3.22943e-08	3.05342	0.0183085	-3.17451	LOF	LOF
p.Leu31Gln	31	L	Q	MIS	-0.434059	0.0339775	267.352	158.998	TRUE	L31Q	0.281599	tile01	TRUE	-0.434059	0.0339775	3.05342	0.0183085	-3.9084	INTns	NEU
p.Leu31Arg	31	L	R	MIS	-1.17922	6.27803e-10	1643.72	1309.69	TRUE	L31R	0.207339	tile01	TRUE	-1.17922	6.27803e-10	3.05342	0.0183085	-3.9084	LOF	LOF
p.Leu31Ser	31	L	S	MIS	-0.436799	0.000399335	1690.48	1603.38	TRUE	L31S	0.154102	tile01	TRUE	-0.436799	0.000399335	3.05342	0.0183085	-3.9084	INT	INT
p.Leu31Thr	31	L	T	MIS	0.00272896	0.341356	584.948	596.128	TRUE	L31T	0.188901	tile01	TRUE	0.00272896	0.341356	3.05342	0.0183085	-3.9084	NEU	NEU
p.Leu31Val	31	L	V	MIS	0.381963	0.986039	1790.6	1767.44	TRUE	L31V	0.137382	tile01	TRUE	0.381963	0.986039	3.05342	0.0183085	-0.997829	NEU	NEU
p.Leu31Trp	31	L	W	MIS	-0.0819961	0.201783	597.601	745.363	TRUE	L31W	0.193879	tile01	TRUE	-0.0819961	0.201783	3.05342	0.0183085	-2.38732	NEU	NEU
p.Leu31Tyr	31	L	Y	MIS	0.124743	0.605804	499.131	580.094	TRUE	L31Y	0.166909	tile01	TRUE	0.124743	0.605804	3.05342	0.0183085	-1.77565	NEU	NEU
p.Val32*	32	V	*	NON	-1.04252	2.54991e-07	1010.18	786.425	TRUE	V32*	0.223486	tile01	TRUE	-1.04252	2.54991e-07	3.15734	0.0296552		LOF	LOF
p.Val32Ala	32	V	A	MIS	0.0283915	0.346705	1332.54	1749.65	TRUE	V32A	0.13077	tile01	TRUE	0.0283915	0.346705	3.15734	0.0296552	-0.953204	NEU	NEU
p.Val32Cys	32	V	C	MIS	-0.0246364	0.271818	846.799	884.05	TRUE	V32C	0.172201	tile01	TRUE	-0.0246364	0.271818	3.15734	0.0296552	-2.57655	NEU	NEU
p.Val32Asp	32	V	D	MIS	-0.859808	4.95457e-05	669.298	454.398	TRUE	V32D	0.241408	tile01	TRUE	-0.859808	4.95457e-05	3.15734	0.0296552	-3.979	LOF	LOF
p.Val32Glu	32	V	E	MIS	-0.35108	0.00852094	700.837	640.184	TRUE	V32E	0.180662	tile01	TRUE	-0.35108	0.00852094	3.15734	0.0296552	-3.55505	INT	INT
p.Val32Phe	32	V	F	MIS	-0.113337	0.116562	780.236	805.753	TRUE	V32F	0.162102	tile01	TRUE	-0.113337	0.116562	3.15734	0.0296552	-3.20755	NEU	NEU
p.Val32Gly	32	V	G	MIS	-0.135845	0.0481109	2115.35	2324.04	TRUE	V32G	0.129724	tile01	TRUE	-0.135845	0.0481109	3.15734	0.0296552	-4.73283	NEU	NEU
p.Val32His	32	V	H	MIS	-0.458353	0.000844792	460.257	357.801	TRUE	V32H	0.171434	tile01	TRUE	-0.458353	0.000844792	3.15734	0.0296552	-3.42193	LOF	LOF
p.Val32Ile	32	V	I	MIS	0.0810346	0.502804	794.906	959.976	TRUE	V32I	0.155033	tile01	TRUE	0.0810346	0.502804	3.15734	0.0296552	-0.748394	NEU	NEU
p.Val32Lys	32	V	K	MIS	-0.230704	0.110533	519.852	398.691	TRUE	V32K	0.253861	tile01	TRUE	-0.230704	0.110533	3.15734	0.0296552	-3.75794	INTns	NEU
p.Val32Leu	32	V	L	MIS	-0.0147289	0.237703	1973.6	2262.77	TRUE	V32L	0.13265	tile01	TRUE	-0.0147289	0.237703	3.15734	0.0296552	-1.16677	NEU	NEU
p.Val32Met	32	V	M	MIS	0.230758	0.81958	346.935	458.564	TRUE	V32M	0.165045	tile01	TRUE	0.230758	0.81958	3.15734	0.0296552	-1.88123	NEU	NEU
p.Val32Asn	32	V	N	MIS	-0.10637	0.179747	462.824	631.124	TRUE	V32N	0.203328	tile01	TRUE	-0.10637	0.179747	3.15734	0.0296552	-3.63235	NEU	NEU
p.Val32Pro	32	V	P	MIS	-0.731468	8.85645e-05	926.565	833.52	TRUE	V32P	0.216401	tile01	TRUE	-0.731468	8.85645e-05	3.15734	0.0296552	-4.73283	LOF	LOF
p.Val32Gln	32	V	Q	MIS	-0.360487	0.0212238	460.074	484.277	TRUE	V32Q	0.217057	tile01	TRUE	-0.360487	0.0212238	3.15734	0.0296552	-3.33319	INTns	NEU
p.Val32Arg	32	V	R	MIS	-0.143262	0.0670427	2106.91	1893.49	TRUE	V32R	0.148985	tile01	TRUE	-0.143262	0.0670427	3.15734	0.0296552	-4.18879	NEU	NEU
p.Val32Ser	32	V	S	MIS	0.199374	0.834459	1893.1	2098.35	TRUE	V32S	0.122877	tile01	TRUE	0.199374	0.834459	3.15734	0.0296552	-3.12159	NEU	NEU
p.Val32Thr	32	V	T	MIS	-0.00362327	0.27961	951.136	870.18	TRUE	V32T	0.143097	tile01	TRUE	-0.00362327	0.27961	3.15734	0.0296552	-3.59507	NEU	NEU
p.Val32Val	32	V	V	SYN	-0.0955315	0.2314	218.209	194.585	TRUE	V32V	0.23899	tile01	TRUE	-0.0955315	0.2314	3.15734	0.0296552		NEU	NEU
p.Val32Trp	32	V	W	MIS	-0.508033	0.00245999	580.547	440.398	TRUE	V32W	0.209079	tile01	TRUE	-0.508033	0.00245999	3.15734	0.0296552	-3.89908	LOF	LOF
p.Val32Tyr	32	V	Y	MIS	-0.0199676	0.321585	613.37	522.459	TRUE	V32Y	0.215668	tile01	TRUE	-0.0199676	0.321585	3.15734	0.0296552	-3.50608	NEU	NEU
p.Ser33*	33	S	*	NON	-0.594507	0.000166741	796.556	890.698	TRUE	S33*	0.187985	tile01	TRUE	-0.594507	0.000166741	1.94704	0.291548		LOF	LOF
p.Ser33Ala	33	S	A	MIS	0.0997025	0.555885	1195.2	1634.12	TRUE	S33A	0.140579	tile01	TRUE	0.0997025	0.555885	1.94704	0.291548	-0.19287	NEU	NEU
p.Ser33Cys	33	S	C	MIS	-0.131672	0.114145	713.123	811.772	TRUE	S33C	0.175649	tile01	TRUE	-0.131672	0.114145	1.94704	0.291548	-0.276564	NEU	NEU
p.Ser33Asp	33	S	D	MIS	-0.295794	0.0203155	560.743	633.82	TRUE	S33D	0.183531	tile01	TRUE	-0.295794	0.0203155	1.94704	0.291548	-1.91015	INTns	NEU
p.Ser33Glu	33	S	E	MIS	-0.236626	0.0229449	626.389	711.464	TRUE	S33E	0.15857	tile01	TRUE	-0.236626	0.0229449	1.94704	0.291548	-1.9619	INTns	NEU
p.Ser33Phe	33	S	F	MIS	-0.424276	0.00400803	797.84	626.463	TRUE	S33F	0.190172	tile01	TRUE	-0.424276	0.00400803	1.94704	0.291548	-2.74164	INT	INT
p.Ser33Gly	33	S	G	MIS	0.0897207	0.531903	1939.68	2436.37	TRUE	S33G	0.122114	tile01	TRUE	0.0897207	0.531903	1.94704	0.291548	-2.19307	NEU	NEU
p.Ser33His	33	S	H	MIS	0.130151	0.601507	421.566	561.771	TRUE	S33H	0.195164	tile01	TRUE	0.130151	0.601507	1.94704	0.291548	-2.61528	NEU	NEU
p.Ser33Ile	33	S	I	MIS	0.261627	0.892751	837.814	798.906	TRUE	S33I	0.146365	tile01	TRUE	0.261627	0.892751	1.94704	0.291548	-1.98833	NEU	NEU
p.Ser33Lys	33	S	K	MIS	-0.0170487	0.313442	375.54	408.388	TRUE	S33K	0.199528	tile01	TRUE	-0.0170487	0.313442	1.94704	0.291548	-2.15284	NEU	NEU
p.Ser33Leu	33	S	L	MIS	-0.100862	0.0936296	1860.28	1831.1	TRUE	S33L	0.137107	tile01	TRUE	-0.100862	0.0936296	1.94704	0.291548	-1.21074	NEU	NEU
p.Ser33Met	33	S	M	MIS	0.0912389	0.523587	360.137	247.821	TRUE	S33M	0.190912	tile01	TRUE	0.0912389	0.523587	1.94704	0.291548	-2.20722	NEU	NEU
p.Ser33Asn	33	S	N	MIS	-0.0822419	0.211876	397.178	384.575	TRUE	S33N	0.202752	tile01	TRUE	-0.0822419	0.211876	1.94704	0.291548	-2.07714	NEU	NEU
p.Ser33Pro	33	S	P	MIS	-0.327427	0.0128739	873.755	1099.86	TRUE	S33P	0.182678	tile01	TRUE	-0.327427	0.0128739	1.94704	0.291548	-3.81358	INTns	NEU
p.Ser33Gln	33	S	Q	MIS	0.159914	0.655903	366.005	484.237	TRUE	S33Q	0.199272	tile01	TRUE	0.159914	0.655903	1.94704	0.291548	-2.17216	NEU	NEU
p.Ser33Arg	33	S	R	MIS	0.20771	0.837521	1694.33	1929.9	TRUE	S33R	0.1298	tile01	TRUE	0.20771	0.837521	1.94704	0.291548	-2.44839	NEU	NEU
p.Ser33Ser	33	S	S	SYN	-0.0436654	0.297314	219.86	245.551	TRUE	S33S	0.232289	tile01	TRUE	-0.0436654	0.297314	1.94704	0.291548		NEU	NEU
p.Ser33Thr	33	S	T	MIS	0.188177	0.730537	828.279	801.836	TRUE	S33T	0.176148	tile01	TRUE	0.188177	0.730537	1.94704	0.291548	-0.192455	NEU	NEU
p.Ser33Val	33	S	V	MIS	0.0243622	0.343517	1869.63	1967.53	TRUE	S33V	0.137962	tile01	TRUE	0.0243622	0.343517	1.94704	0.291548	-1.48927	NEU	NEU
p.Ser33Trp	33	S	W	MIS	-0.369259	0.0140955	464.291	527.993	TRUE	S33W	0.204684	tile01	TRUE	-0.369259	0.0140955	1.94704	0.291548	-2.69849	INTns	NEU
p.Ser33Tyr	33	S	Y	MIS	0.0559815	0.451649	514.351	496.735	TRUE	S33Y	0.197237	tile01	TRUE	0.0559815	0.451649	1.94704	0.291548	-2.65172	NEU	NEU
p.Ala34*	34	A	*	NON	-1.16392	3.58994e-08	992.028	944.735	TRUE	A34*	0.230919	tile01	TRUE	-1.16392	3.58994e-08	2.06736	0.237364		LOF	LOF
p.Ala34Ala	34	A	A	SYN	-0.120554	0.198969	143.945	160.668	TRUE	A34A	0.237189	tile01	TRUE	-0.120554	0.198969	2.06736	0.237364		NEU	NEU
p.Ala34Cys	34	A	C	MIS	0.0668748	0.464068	823.695	876.796	TRUE	A34C	0.144918	tile01	TRUE	0.0668748	0.464068	2.06736	0.237364	-1.09867	NEU	NEU
p.Ala34Asp	34	A	D	MIS	-0.156392	0.10153	505.549	495.128	TRUE	A34D	0.185671	tile01	TRUE	-0.156392	0.10153	2.06736	0.237364	-3.02225	NEU	NEU
p.Ala34Glu	34	A	E	MIS	-0.388703	0.0207751	482.811	335.697	TRUE	A34E	0.229955	tile01	TRUE	-0.388703	0.0207751	2.06736	0.237364	-2.36954	INTns	NEU
p.Ala34Phe	34	A	F	MIS	-0.0200535	0.277476	915.93	785.586	TRUE	A34F	0.169387	tile01	TRUE	-0.0200535	0.277476	2.06736	0.237364	-2.29262	NEU	NEU
p.Ala34Gly	34	A	G	MIS	-0.0868209	0.122053	1602.83	1501.91	TRUE	A34G	0.143173	tile01	TRUE	-0.0868209	0.122053	2.06736	0.237364	-2.72982	NEU	NEU
p.Ala34His	34	A	H	MIS	-0.214682	0.0616379	462.641	727.331	TRUE	A34H	0.191171	tile01	TRUE	-0.214682	0.0616379	2.06736	0.237364	-1.95842	INTns	NEU
p.Ala34Ile	34	A	I	MIS	-0.0832226	0.198807	867.52	1036.58	TRUE	A34I	0.192894	tile01	TRUE	-0.0832226	0.198807	2.06736	0.237364	-2.15794	NEU	NEU
p.Ala34Lys	34	A	K	MIS	-0.3132	0.0182467	493.813	552.338	TRUE	A34K	0.187983	tile01	TRUE	-0.3132	0.0182467	2.06736	0.237364	-2.26252	INTns	NEU
p.Ala34Leu	34	A	L	MIS	-0.163662	0.047221	2139.37	1940.75	TRUE	A34L	0.145662	tile01	TRUE	-0.163662	0.047221	2.06736	0.237364	-2.03763	NEU	NEU
p.Ala34Met	34	A	M	MIS	0.138937	0.621484	424.5	337.991	TRUE	A34M	0.190676	tile01	TRUE	0.138937	0.621484	2.06736	0.237364	-2.10741	NEU	NEU
p.Ala34Asn	34	A	N	MIS	-0.218369	0.0657234	464.658	416.074	TRUE	A34N	0.197766	tile01	TRUE	-0.218369	0.0657234	2.06736	0.237364	-2.32957	INTns	NEU
p.Ala34Pro	34	A	P	MIS	-0.284813	0.0296201	997.162	1123.56	TRUE	A34P	0.193361	tile01	TRUE	-0.284813	0.0296201	2.06736	0.237364	-4.09583	INTns	NEU
p.Ala34Gln	34	A	Q	MIS	0.0739762	0.487467	466.308	429.406	TRUE	A34Q	0.189963	tile01	TRUE	0.0739762	0.487467	2.06736	0.237364	-2.08425	NEU	NEU
p.Ala34Arg	34	A	R	MIS	-0.105787	0.100368	1915.66	2156.58	TRUE	A34R	0.145164	tile01	TRUE	-0.105787	0.100368	2.06736	0.237364	-2.3997	NEU	NEU
p.Ala34Ser	34	A	S	MIS	0.102316	0.570702	2006.24	2722.47	TRUE	A34S	0.125563	tile01	TRUE	0.102316	0.570702	2.06736	0.237364	-0.556367	NEU	NEU
p.Ala34Thr	34	A	T	MIS	-0.217604	0.0314546	1039.15	918.114	TRUE	A34T	0.159987	tile01	TRUE	-0.217604	0.0314546	2.06736	0.237364	-0.269068	INTns	NEU
p.Ala34Val	34	A	V	MIS	-0.0628066	0.159924	1621.9	1862.55	TRUE	A34V	0.143502	tile01	TRUE	-0.0628066	0.159924	2.06736	0.237364	-2.10231	NEU	NEU
p.Ala34Trp	34	A	W	MIS	-0.229769	0.0449878	586.048	567.137	TRUE	A34W	0.182665	tile01	TRUE	-0.229769	0.0449878	2.06736	0.237364	-1.29967	INTns	NEU
p.Ala34Tyr	34	A	Y	MIS	-0.347775	0.018549	643.076	616.671	TRUE	A34Y	0.205173	tile01	TRUE	-0.347775	0.018549	2.06736	0.237364	-2.10632	INTns	NEU
p.Asp35*	35	D	*	NON	-0.764465	1.32694e-05	1656.56	1157.93	TRUE	D35*	0.200988	tile01	TRUE	-0.764465	1.32694e-05	2.91405	0.384715		LOF	LOF
p.Asp35Ala	35	D	A	MIS	-0.104297	0.158989	1456.14	824.483	TRUE	D35A	0.184496	tile01	TRUE	-0.104297	0.158989	2.91405	0.384715	-2.32871	NEU	NEU
p.Asp35Cys	35	D	C	MIS	-0.0577185	0.185059	1478.32	1294.74	TRUE	D35C	0.153599	tile01	TRUE	-0.0577185	0.185059	2.91405	0.384715	-2.83954	NEU	NEU
p.Asp35Asp	35	D	D	SYN			90.9512	93.5059	FALSE	D35D	0.242631	tile01	TRUE	-0.190187	0.13278	2.91405	0.384715
p.Asp35Glu	35	D	E	MIS	0.24211	0.864292	759.516	787.73	TRUE	D35E	0.147448	tile01	TRUE	0.24211	0.864292	2.91405	0.384715	-1.65882	NEU	NEU
p.Asp35Phe	35	D	F	MIS	-0.458129	0.00032404	1837.54	1695.51	TRUE	D35F	0.157763	tile01	TRUE	-0.458129	0.00032404	2.91405	0.384715	-3.87483	LOF	LOF
p.Asp35Gly	35	D	G	MIS	-0.0203497	0.251507	2100.13	1498.14	TRUE	D35G	0.149748	tile01	TRUE	-0.0203497	0.251507	2.91405	0.384715	-3.51141	NEU	NEU
p.Asp35His	35	D	H	MIS	0.0347115	0.376307	653.712	948.559	TRUE	D35H	0.14351	tile01	TRUE	0.0347115	0.376307	2.91405	0.384715	-3.30534	NEU	NEU
p.Asp35Ile	35	D	I	MIS	-0.532733	0.000206119	1683.7	1528.6	TRUE	D35I	0.173459	tile01	TRUE	-0.532733	0.000206119	2.91405	0.384715	-4.03625	LOF	LOF
p.Asp35Lys	35	D	K	MIS	0.0481543	0.435446	718.257	683.701	TRUE	D35K	0.195603	tile01	TRUE	0.0481543	0.435446	2.91405	0.384715	-2.91729	NEU	NEU
p.Asp35Leu	35	D	L	MIS	-0.546148	2.38125e-06	3404.07	3636.93	TRUE	D35L	0.136851	tile01	TRUE	-0.546148	2.38125e-06	2.91405	0.384715	-4.03625	LOF	LOF
p.Asp35Met	35	D	M	MIS	-0.489047	0.0034884	569.178	583.327	TRUE	D35M	0.210898	tile01	TRUE	-0.489047	0.0034884	2.91405	0.384715	-4.03625	LOF	LOF
p.Asp35Asn	35	D	N	MIS	-0.142069	0.129331	745.763	1049.17	TRUE	D35N	0.196549	tile01	TRUE	-0.142069	0.129331	2.91405	0.384715	-0.236338	NEU	NEU
p.Asp35Pro	35	D	P	MIS	-0.0156254	0.249238	1129.19	1453.58	TRUE	D35P	0.14119	tile01	TRUE	-0.0156254	0.249238	2.91405	0.384715	-3.26619	NEU	NEU
p.Asp35Gln	35	D	Q	MIS	-0.134895	0.141373	626.573	679.41	TRUE	D35Q	0.200005	tile01	TRUE	-0.134895	0.141373	2.91405	0.384715	-2.18635	NEU	NEU
p.Asp35Arg	35	D	R	MIS	-0.089224	0.0831765	2479.52	2705.99	TRUE	D35R	0.12223	tile01	TRUE	-0.089224	0.0831765	2.91405	0.384715	-1.61355	NEU	NEU
p.Asp35Ser	35	D	S	MIS	0.0113329	0.286415	2948.76	2785.91	TRUE	D35S	0.121677	tile01	TRUE	0.0113329	0.286415	2.91405	0.384715	-1.96705	NEU	NEU
p.Asp35Thr	35	D	T	MIS	-0.217168	0.0169404	1297.52	1231.07	TRUE	D35T	0.14005	tile01	TRUE	-0.217168	0.0169404	2.91405	0.384715	-2.30333	INTns	NEU
p.Asp35Val	35	D	V	MIS	-0.216894	0.0146103	2698.1	2335.43	TRUE	D35V	0.136134	tile01	TRUE	-0.216894	0.0146103	2.91405	0.384715	-3.49988	INTns	NEU
p.Asp35Trp	35	D	W	MIS	-0.841678	6.22387e-06	720.825	548.686	TRUE	D35W	0.210917	tile01	TRUE	-0.841678	6.22387e-06	2.91405	0.384715	-3.87483	LOF	LOF
p.Asp35Tyr	35	D	Y	MIS	-0.415565	0.000271344	1126.07	1328.66	TRUE	D35Y	0.143263	tile01	TRUE	-0.415565	0.000271344	2.91405	0.384715	-3.87483	INT	INT
p.Leu36*	36	L	*	NON	-0.80256	2.08412e-06	1218.49	871.564	TRUE	L36*	0.191732	tile01	TRUE	-0.80256	2.08412e-06	1.9038	0.108358		LOF	LOF
p.Leu36Ala	36	L	A	MIS	-0.0717296	0.145907	1181.45	1040.55	TRUE	L36A	0.143883	tile01	TRUE	-0.0717296	0.145907	1.9038	0.108358	-1.1851	NEU	NEU
p.Leu36Cys	36	L	C	MIS	-0.151003	0.05352	994.778	1079.52	TRUE	L36C	0.1433	tile01	TRUE	-0.151003	0.05352	1.9038	0.108358	-1.9496	NEU	NEU
p.Leu36Asp	36	L	D	MIS	-0.343125	0.00385539	697.17	638.013	TRUE	L36D	0.158781	tile01	TRUE	-0.343125	0.00385539	1.9038	0.108358	-2.24277	INT	INT
p.Leu36Glu	36	L	E	MIS	-0.313975	0.0191117	679.933	642.428	TRUE	L36E	0.190074	tile01	TRUE	-0.313975	0.0191117	1.9038	0.108358	-2.12813	INTns	NEU
p.Leu36Phe	36	L	F	MIS	-0.269192	0.0184946	1360.23	993.472	TRUE	L36F	0.167381	tile01	TRUE	-0.269192	0.0184946	1.9038	0.108358	-2.29576	INTns	NEU
p.Leu36Gly	36	L	G	MIS	-0.264034	0.0144764	1860.83	1382.69	TRUE	L36G	0.15749	tile01	TRUE	-0.264034	0.0144764	1.9038	0.108358	-3.1709	INTns	NEU
p.Leu36His	36	L	H	MIS	-0.618667	0.000521432	487.029	427.514	TRUE	L36H	0.213076	tile01	TRUE	-0.618667	0.000521432	1.9038	0.108358	-2.30766	LOF	LOF
p.Leu36Ile	36	L	I	MIS	-0.184148	0.0425979	1231.69	1273.62	TRUE	L36I	0.153426	tile01	TRUE	-0.184148	0.0425979	1.9038	0.108358	-0.768955	INTns	NEU
p.Leu36Lys	36	L	K	MIS	-0.492252	0.00235399	492.163	379.727	TRUE	L36K	0.20245	tile01	TRUE	-0.492252	0.00235399	1.9038	0.108358	-2.58716	LOF	LOF
p.Leu36Leu	36	L	L	SYN	0.0734919	0.479301	8894.69	11707.4	TRUE	L36L	0.124319	tile01	TRUE	0.0734919	0.479301	1.9038	0.108358		NEU	NEU
p.Leu36Met	36	L	M	MIS	0.0764775	0.493102	516.735	446.715	TRUE	L36M	0.200536	tile01	TRUE	0.0764775	0.493102	1.9038	0.108358	-0.59236	NEU	NEU
p.Leu36Asn	36	L	N	MIS	-0.139106	0.171334	512.15	365.013	TRUE	L36N	0.230845	tile01	TRUE	-0.139106	0.171334	1.9038	0.108358	-2.31715	NEU	NEU
p.Leu36Pro	36	L	P	MIS	0.0978549	0.548985	865.686	737.108	TRUE	L36P	0.145494	tile01	TRUE	0.0978549	0.548985	1.9038	0.108358	-1.01489	NEU	NEU
p.Leu36Gln	36	L	Q	MIS	-0.329817	0.0206649	477.677	509.622	TRUE	L36Q	0.200843	tile01	TRUE	-0.329817	0.0206649	1.9038	0.108358	-2.34694	INTns	NEU
p.Leu36Arg	36	L	R	MIS	-0.32372	0.00180669	1812.24	1707.74	TRUE	L36R	0.138713	tile01	TRUE	-0.32372	0.00180669	1.9038	0.108358	-2.32049	INT	INT
p.Leu36Ser	36	L	S	MIS	-0.105472	0.0926418	2039.07	1726.19	TRUE	L36S	0.139973	tile01	TRUE	-0.105472	0.0926418	1.9038	0.108358	-1.20754	NEU	NEU
p.Leu36Thr	36	L	T	MIS	-0.0607955	0.201031	929.316	610.35	TRUE	L36T	0.167959	tile01	TRUE	-0.0607955	0.201031	1.9038	0.108358	-1.15818	NEU	NEU
p.Leu36Val	36	L	V	MIS	0.0189971	0.336223	2150.37	1635.15	TRUE	L36V	0.144155	tile01	TRUE	0.0189971	0.336223	1.9038	0.108358	-0.922064	NEU	NEU
p.Leu36Trp	36	L	W	MIS	-0.377104	0.0114219	660.313	617.838	TRUE	L36W	0.200809	tile01	TRUE	-0.377104	0.0114219	1.9038	0.108358	-2.82831	INTns	NEU
p.Leu36Tyr	36	L	Y	MIS	-0.315811	0.0141447	845.149	668.043	TRUE	L36Y	0.180443	tile01	TRUE	-0.315811	0.0141447	1.9038	0.108358	-2.82831	INTns	NEU
p.Glu37*	37	E	*	NON	-0.683943	4.0817e-05	1180.35	987.572	TRUE	E37*	0.193902	tile01	TRUE	-0.683943	4.0817e-05	2.49462	0.404709		LOF	LOF
p.Glu37Ala	37	E	A	MIS	0.00835446	0.315525	1192.27	1357.15	TRUE	E37A	0.14907	tile01	TRUE	0.00835446	0.315525	2.49462	0.404709	-2.55077	NEU	NEU
p.Glu37Cys	37	E	C	MIS	0.0668944	0.463367	1037.69	1326.28	TRUE	E37C	0.141925	tile01	TRUE	0.0668944	0.463367	2.49462	0.404709	-2.5436	NEU	NEU
p.Glu37Asp	37	E	D	MIS	0.0248684	0.375555	609.886	670.153	TRUE	E37D	0.173647	tile01	TRUE	0.0248684	0.375555	2.49462	0.404709	-1.8322	NEU	NEU
p.Glu37Glu	37	E	E	SYN			52.627	56.9074	FALSE	E37E	0.176712	tile01	TRUE	0.84933	0.999993	2.49462	0.404709
p.Glu37Phe	37	E	F	MIS	-0.296449	0.00481249	1214.45	1359.35	TRUE	E37F	0.145381	tile01	TRUE	-0.296449	0.00481249	2.49462	0.404709	-2.55496	INT	INT
p.Glu37Gly	37	E	G	MIS	-0.0461427	0.186663	1649.22	1983.06	TRUE	E37G	0.14163	tile01	TRUE	-0.0461427	0.186663	2.49462	0.404709	-3.3545	NEU	NEU
p.Glu37His	37	E	H	MIS	-0.0209087	0.284803	502.615	489.999	TRUE	E37H	0.177362	tile01	TRUE	-0.0209087	0.284803	2.49462	0.404709	-2.33807	NEU	NEU
p.Glu37Ile	37	E	I	MIS	-0.130897	0.0686482	1065.93	1235.61	TRUE	E37I	0.141892	tile01	TRUE	-0.130897	0.0686482	2.49462	0.404709	-2.21502	NEU	NEU
p.Glu37Lys	37	E	K	MIS	-0.407712	0.00623777	489.963	517.058	TRUE	E37K	0.195188	tile01	TRUE	-0.407712	0.00623777	2.49462	0.404709	-2.80076	INT	INT
p.Glu37Leu	37	E	L	MIS	-0.057019	0.126227	2518.76	2937.74	TRUE	E37L	0.119681	tile01	TRUE	-0.057019	0.126227	2.49462	0.404709	-2.08434	NEU	NEU
p.Glu37Met	37	E	M	MIS	0.0102344	0.34565	411.847	565.566	TRUE	E37M	0.175554	tile01	TRUE	0.0102344	0.34565	2.49462	0.404709	-2.26031	NEU	NEU
p.Glu37Asn	37	E	N	MIS	-0.076455	0.206063	540.389	457.626	TRUE	E37N	0.190695	tile01	TRUE	-0.076455	0.206063	2.49462	0.404709	-1.98391	NEU	NEU
p.Glu37Pro	37	E	P	MIS	-0.0872875	0.142904	794.906	774.724	TRUE	E37P	0.156678	tile01	TRUE	-0.0872875	0.142904	2.49462	0.404709	-3.42068	NEU	NEU
p.Glu37Gln	37	E	Q	MIS	-0.0647716	0.217008	461.54	725.347	TRUE	E37Q	0.18498	tile01	TRUE	-0.0647716	0.217008	2.49462	0.404709	-2.00969	NEU	NEU
p.Glu37Arg	37	E	R	MIS	0.156943	0.70045	1838.64	1685.45	TRUE	E37R	0.146468	tile01	TRUE	0.156943	0.70045	2.49462	0.404709	-2.80154	NEU	NEU
p.Glu37Ser	37	E	S	MIS	-0.173413	0.0331193	2101.78	1909.23	TRUE	E37S	0.137934	tile01	TRUE	-0.173413	0.0331193	2.49462	0.404709	-2.57504	INTns	NEU
p.Glu37Thr	37	E	T	MIS	-0.0714395	0.154257	931.149	1207.74	TRUE	E37T	0.148658	tile01	TRUE	-0.0714395	0.154257	2.49462	0.404709	-2.4926	NEU	NEU
p.Glu37Val	37	E	V	MIS	-0.15049	0.0563315	1861.38	1524.1	TRUE	E37V	0.145263	tile01	TRUE	-0.15049	0.0563315	2.49462	0.404709	-2.25141	NEU	NEU
p.Glu37Trp	37	E	W	MIS	-0.228541	0.042986	566.794	668.618	TRUE	E37W	0.179662	tile01	TRUE	-0.228541	0.042986	2.49462	0.404709	-3.03148	INTns	NEU
p.Glu37Tyr	37	E	Y	MIS	-0.00543019	0.308392	782.437	782.526	TRUE	E37Y	0.17061	tile01	TRUE	-0.00543019	0.308392	2.49462	0.404709	-2.29695	NEU	NEU
p.Glu38*	38	E	*	NON	-0.599744	0.000238623	1152.11	1047.98	TRUE	E38*	0.194574	tile01	TRUE	-0.599744	0.000238623	1.77357	0.293498		LOF	LOF
p.Glu38Ala	38	E	A	MIS	0.0218652	0.338744	1351.06	1250.49	TRUE	E38A	0.139651	tile01	TRUE	0.0218652	0.338744	1.77357	0.293498	-0.616937	NEU	NEU
p.Glu38Cys	38	E	C	MIS	0.00803468	0.307903	1049.61	950.607	TRUE	E38C	0.143304	tile01	TRUE	0.00803468	0.307903	1.77357	0.293498	-2.47079	NEU	NEU
p.Glu38Asp	38	E	D	MIS	-0.0835669	0.190379	712.756	577.106	TRUE	E38D	0.186551	tile01	TRUE	-0.0835669	0.190379	1.77357	0.293498	-0.185321	NEU	NEU
p.Glu38Glu	38	E	E	SYN			52.4436	38.1682	FALSE	E38E	0.246174	tile01	TRUE	-0.175158	0.150038	1.77357	0.293498
p.Glu38Phe	38	E	F	MIS	-0.135084	0.0671564	1926.84	1772.87	TRUE	E38F	0.14361	tile01	TRUE	-0.135084	0.0671564	1.77357	0.293498	-2.81662	NEU	NEU
p.Glu38Gly	38	E	G	MIS	0.0401913	0.386326	1765.66	1733.16	TRUE	E38G	0.1376	tile01	TRUE	0.0401913	0.386326	1.77357	0.293498	-1.60261	NEU	NEU
p.Glu38His	38	E	H	MIS	0.0806714	0.501578	536.172	545.145	TRUE	E38H	0.183662	tile01	TRUE	0.0806714	0.501578	1.77357	0.293498	-2.25921	NEU	NEU
p.Glu38Ile	38	E	I	MIS	0.109007	0.58012	1719.45	1500.42	TRUE	E38I	0.143727	tile01	TRUE	0.109007	0.58012	1.77357	0.293498	-1.88427	NEU	NEU
p.Glu38Lys	38	E	K	MIS	-0.326328	0.0221226	524.436	551.522	TRUE	E38K	0.201949	tile01	TRUE	-0.326328	0.0221226	1.77357	0.293498	-1.77828	INTns	NEU
p.Glu38Leu	38	E	L	MIS	0.0867931	0.521837	3718.18	3911.28	TRUE	E38L	0.125046	tile01	TRUE	0.0867931	0.521837	1.77357	0.293498	-1.65677	NEU	NEU
p.Glu38Met	38	E	M	MIS	-0.280244	0.0340158	564.594	656.681	TRUE	E38M	0.197386	tile01	TRUE	-0.280244	0.0340158	1.77357	0.293498	-1.07918	INTns	NEU
p.Glu38Asn	38	E	N	MIS	0.219416	0.815242	566.061	759.049	TRUE	E38N	0.15542	tile01	TRUE	0.219416	0.815242	1.77357	0.293498	-1.50948	NEU	NEU
p.Glu38Pro	38	E	P	MIS	0.0712507	0.480822	920.147	581.429	TRUE	E38P	0.180791	tile01	TRUE	0.0712507	0.480822	1.77357	0.293498	-3.36782	NEU	NEU
p.Glu38Gln	38	E	Q	MIS	0.0520856	0.439772	499.498	659.241	TRUE	E38Q	0.183834	tile01	TRUE	0.0520856	0.439772	1.77357	0.293498	-0.843213	NEU	NEU
p.Glu38Arg	38	E	R	MIS	0.0782918	0.494963	1996.16	2046.99	TRUE	E38R	0.130928	tile01	TRUE	0.0782918	0.494963	1.77357	0.293498	-1.65211	NEU	NEU
p.Glu38Ser	38	E	S	MIS	0.162421	0.751531	2262.59	2332.59	TRUE	E38S	0.12141	tile01	TRUE	0.162421	0.751531	1.77357	0.293498	-1.70059	NEU	NEU
p.Glu38Thr	38	E	T	MIS	-0.026562	0.280027	957.738	902.085	TRUE	E38T	0.182763	tile01	TRUE	-0.026562	0.280027	1.77357	0.293498	-1.31196	NEU	NEU
p.Glu38Val	38	E	V	MIS	-0.0149993	0.239038	2805.73	2546.74	TRUE	E38V	0.133837	tile01	TRUE	-0.0149993	0.239038	1.77357	0.293498	-1.62183	NEU	NEU
p.Glu38Trp	38	E	W	MIS	-0.137477	0.113913	553.409	639.792	TRUE	E38W	0.180288	tile01	TRUE	-0.137477	0.113913	1.77357	0.293498	-2.81662	NEU	NEU
p.Glu38Tyr	38	E	Y	MIS	0.00996048	0.346002	879.806	764.072	TRUE	E38Y	0.176667	tile01	TRUE	0.00996048	0.346002	1.77357	0.293498	-2.52429	NEU	NEU
p.Val39*	39	V	*	NON	-0.989569	1.86285e-07	1192.45	987.451	TRUE	V39*	0.210432	tile01	TRUE	-0.989569	1.86285e-07	4.02041	0.0257471		LOF	LOF
p.Val39Ala	39	V	A	MIS	0.0661252	0.464305	1302.11	1061.21	TRUE	V39A	0.154249	tile01	TRUE	0.0661252	0.464305	4.02041	0.0257471	-1.92898	NEU	NEU
p.Val39Cys	39	V	C	MIS	0.00368995	0.298875	896.126	1376.75	TRUE	V39C	0.144522	tile01	TRUE	0.00368995	0.298875	4.02041	0.0257471	-4.69827	NEU	NEU
p.Val39Asp	39	V	D	MIS	-0.601548	0.000485337	640.509	414.691	TRUE	V39D	0.206583	tile01	TRUE	-0.601548	0.000485337	4.02041	0.0257471	-5.12837	LOF	LOF
p.Val39Glu	39	V	E	MIS	-0.22724	0.0725506	626.573	568.846	TRUE	V39E	0.210826	tile01	TRUE	-0.22724	0.0725506	4.02041	0.0257471	-5.12837	INTns	NEU
p.Val39Phe	39	V	F	MIS	-0.243382	0.013429	1241.04	1049.64	TRUE	V39F	0.146066	tile01	TRUE	-0.243382	0.013429	4.02041	0.0257471	-3.56039	INTns	NEU
p.Val39Gly	39	V	G	MIS	-0.446356	0.00106327	1720.37	1406.37	TRUE	V39G	0.171324	tile01	TRUE	-0.446356	0.00106327	4.02041	0.0257471	-4.81487	LOF	LOF
p.Val39His	39	V	H	MIS	-0.453231	0.00985658	542.223	360.981	TRUE	V39H	0.228658	tile01	TRUE	-0.453231	0.00985658	4.02041	0.0257471	-4.38743	LOF	LOF
p.Val39Ile	39	V	I	MIS	0.270497	0.907738	1276.8	1509.52	TRUE	V39I	0.143601	tile01	TRUE	0.270497	0.907738	4.02041	0.0257471	-0.36431	NEU	NEU
p.Val39Lys	39	V	K	MIS	-0.270007	0.0385044	532.688	565.015	TRUE	V39K	0.197902	tile01	TRUE	-0.270007	0.0385044	4.02041	0.0257471	-5.12837	INTns	NEU
p.Val39Leu	39	V	L	MIS	0.173261	0.780208	2753.29	2624.03	TRUE	V39L	0.120736	tile01	TRUE	0.173261	0.780208	4.02041	0.0257471	-0.688307	NEU	NEU
p.Val39Met	39	V	M	MIS	-0.176045	0.0976511	447.421	521.572	TRUE	V39M	0.197668	tile01	TRUE	-0.176045	0.0976511	4.02041	0.0257471	-1.87523	INTns	NEU
p.Val39Asn	39	V	N	MIS	-0.542828	0.00108298	595.583	450.817	TRUE	V39N	0.203091	tile01	TRUE	-0.542828	0.00108298	4.02041	0.0257471	-5.12837	LOF	LOF
p.Val39Pro	39	V	P	MIS	-0.0993696	0.134499	882.006	610.845	TRUE	V39P	0.162221	tile01	TRUE	-0.0993696	0.134499	4.02041	0.0257471	-5.12837	NEU	NEU
p.Val39Gln	39	V	Q	MIS	-0.166351	0.119464	476.393	491.924	TRUE	V39Q	0.209139	tile01	TRUE	-0.166351	0.119464	4.02041	0.0257471	-5.12837	NEU	NEU
p.Val39Arg	39	V	R	MIS	-0.276698	0.0105447	1904.29	1195.32	TRUE	V39R	0.154633	tile01	TRUE	-0.276698	0.0105447	4.02041	0.0257471	-5.12837	INTns	NEU
p.Val39Ser	39	V	S	MIS	-0.320477	0.00501708	2089.86	1927.63	TRUE	V39S	0.155525	tile01	TRUE	-0.320477	0.00501708	4.02041	0.0257471	-4.69827	INT	INT
p.Val39Thr	39	V	T	MIS	0.0426975	0.402697	1068.49	1131.64	TRUE	V39T	0.151183	tile01	TRUE	0.0426975	0.402697	4.02041	0.0257471	-4.69827	NEU	NEU
p.Val39Val	39	V	V	SYN	0.0696778	0.466721	10590.9	13296.9	TRUE	V39V	0.122938	tile01	TRUE	0.0696778	0.466721	4.02041	0.0257471		NEU	NEU
p.Val39Trp	39	V	W	MIS	-0.5682	0.00474417	545.707	396.606	TRUE	V39W	0.249869	tile01	TRUE	-0.5682	0.00474417	4.02041	0.0257471	-4.38743	LOF	LOF
p.Val39Tyr	39	V	Y	MIS	-0.383749	0.00959962	777.302	476.041	TRUE	V39Y	0.198021	tile01	TRUE	-0.383749	0.00959962	4.02041	0.0257471	-4.38743	INT	INT
p.Ala40*	40	A	*	NON	-0.824609	5.95449e-06	915.013	908.187	TRUE	A40*	0.206555	tile01	TRUE	-0.824609	5.95449e-06	2.38677	0.0865891		LOF	LOF
p.Ala40Ala	40	A	A	SYN	0.0604223	0.43785	9396.39	12173.3	TRUE	A40A	0.124807	tile01	TRUE	0.0604223	0.43785	2.38677	0.0865891		NEU	NEU
p.Ala40Cys	40	A	C	MIS	-0.288437	0.0138679	748.88	1052.84	TRUE	A40C	0.16737	tile01	TRUE	-0.288437	0.0138679	2.38677	0.0865891	-1.65676	INTns	NEU
p.Ala40Asp	40	A	D	MIS	-0.221441	0.0658097	577.063	475.084	TRUE	A40D	0.199891	tile01	TRUE	-0.221441	0.0658097	2.38677	0.0865891	-2.70911	INTns	NEU
p.Ala40Glu	40	A	E	MIS	-0.362423	0.0254763	493.263	396.196	TRUE	A40E	0.226637	tile01	TRUE	-0.362423	0.0254763	2.38677	0.0865891	-2.59966	INTns	NEU
p.Ala40Phe	40	A	F	MIS	-0.254399	0.0238794	1204.37	1098.5	TRUE	A40F	0.168902	tile01	TRUE	-0.254399	0.0238794	2.38677	0.0865891	-2.61311	INTns	NEU
p.Ala40Gly	40	A	G	MIS	-0.175981	0.0434433	1489.88	1569.34	TRUE	A40G	0.149485	tile01	TRUE	-0.175981	0.0434433	2.38677	0.0865891	-3.33418	INTns	NEU
p.Ala40His	40	A	H	MIS	-0.219394	0.0653223	401.212	501.298	TRUE	A40H	0.198033	tile01	TRUE	-0.219394	0.0653223	2.38677	0.0865891	-2.75525	INTns	NEU
p.Ala40Ile	40	A	I	MIS	-0.115388	0.128232	1057.31	931.382	TRUE	A40I	0.172132	tile01	TRUE	-0.115388	0.128232	2.38677	0.0865891	-1.91678	NEU	NEU
p.Ala40Lys	40	A	K	MIS	-0.315996	0.0316266	417.899	176.641	TRUE	A40K	0.213169	tile01	TRUE	-0.315996	0.0316266	2.38677	0.0865891	-3.13966	INTns	NEU
p.Ala40Leu	40	A	L	MIS	-0.174797	0.0418551	1933.63	1951.21	TRUE	A40L	0.147288	tile01	TRUE	-0.174797	0.0418551	2.38677	0.0865891	-1.99292	INTns	NEU
p.Ala40Met	40	A	M	MIS	-0.600297	0.00346684	265.335	161.428	TRUE	A40M	0.25194	tile01	TRUE	-0.600297	0.00346684	2.38677	0.0865891	-1.61546	LOF	LOF
p.Ala40Asn	40	A	N	MIS	-0.482617	0.00859019	414.231	285.776	TRUE	A40N	0.23609	tile01	TRUE	-0.482617	0.00859019	2.38677	0.0865891	-2.88484	LOF	LOF
p.Ala40Pro	40	A	P	MIS	-0.4046	0.0101959	733.661	642.42	TRUE	A40P	0.20894	tile01	TRUE	-0.4046	0.0101959	2.38677	0.0865891	-2.92669	INTns	NEU
p.Ala40Gln	40	A	Q	MIS	-0.0844881	0.204627	388.376	453.745	TRUE	A40Q	0.199263	tile01	TRUE	-0.0844881	0.204627	2.38677	0.0865891	-2.53851	NEU	NEU
p.Ala40Arg	40	A	R	MIS	-0.274591	0.0199503	1650.69	1377.79	TRUE	A40R	0.172543	tile01	TRUE	-0.274591	0.0199503	2.38677	0.0865891	-3.11629	INTns	NEU
p.Ala40Ser	40	A	S	MIS	-0.239577	0.013257	1936.56	1821.15	TRUE	A40S	0.14402	tile01	TRUE	-0.239577	0.013257	2.38677	0.0865891	-0.493938	INTns	NEU
p.Ala40Thr	40	A	T	MIS	-0.334429	0.0145957	948.203	731.997	TRUE	A40T	0.190002	tile01	TRUE	-0.334429	0.0145957	2.38677	0.0865891	-1.91215	INTns	NEU
p.Ala40Val	40	A	V	MIS	0.0332274	0.371247	1680.58	1827.59	TRUE	A40V	0.142192	tile01	TRUE	0.0332274	0.371247	2.38677	0.0865891	-1.18463	NEU	NEU
p.Ala40Trp	40	A	W	MIS	0.179048	0.727256	427.434	342.481	TRUE	A40W	0.163933	tile01	TRUE	0.179048	0.727256	2.38677	0.0865891	-3.28248	NEU	NEU
p.Ala40Tyr	40	A	Y	MIS	-0.397786	0.00592487	756.398	707.795	TRUE	A40Y	0.189833	tile01	TRUE	-0.397786	0.00592487	2.38677	0.0865891	-2.67619	INT	INT
p.Gln41*	41	Q	*	NON	-0.885427	7.61979e-07	1454.49	1030.45	TRUE	Q41*	0.200782	tile01	TRUE	-0.885427	7.61979e-07	1.95812	0.606044		LOF	LOF
p.Gln41Ala	41	Q	A	MIS	-0.0608146	0.170272	1518.48	1659.24	TRUE	Q41A	0.147688	tile01	TRUE	-0.0608146	0.170272	1.95812	0.606044	-1.94792	NEU	NEU
p.Gln41Cys	41	Q	C	MIS	-0.158325	0.0622651	1238.29	1181.04	TRUE	Q41C	0.15512	tile01	TRUE	-0.158325	0.0622651	1.95812	0.606044	-1.47366	NEU	NEU
p.Gln41Asp	41	Q	D	MIS	-0.0736127	0.216039	806.825	625.35	TRUE	Q41D	0.195456	tile01	TRUE	-0.0736127	0.216039	1.95812	0.606044	-1.71317	NEU	NEU
p.Gln41Glu	41	Q	E	MIS	0.180934	0.761277	710.189	907.889	TRUE	Q41E	0.142154	tile01	TRUE	0.180934	0.761277	1.95812	0.606044	-1.60277	NEU	NEU
p.Gln41Phe	41	Q	F	MIS	0.011421	0.312974	1455.59	1533.3	TRUE	Q41F	0.14058	tile01	TRUE	0.011421	0.312974	1.95812	0.606044	-2.93365	NEU	NEU
p.Gln41Gly	41	Q	G	MIS	-0.114356	0.0761414	2222.07	2365.03	TRUE	Q41G	0.135731	tile01	TRUE	-0.114356	0.0761414	1.95812	0.606044	-2.59382	NEU	NEU
p.Gln41His	41	Q	H	MIS	-0.021734	0.285472	624.189	622.402	TRUE	Q41H	0.179435	tile01	TRUE	-0.021734	0.285472	1.95812	0.606044	-1.6707	NEU	NEU
p.Gln41Ile	41	Q	I	MIS	-0.121577	0.0773453	1397.64	1321.19	TRUE	Q41I	0.141602	tile01	TRUE	-0.121577	0.0773453	1.95812	0.606044	-2.42371	NEU	NEU
p.Gln41Lys	41	Q	K	MIS	0.0272259	0.395111	555.976	565.23	TRUE	Q41K	0.198175	tile01	TRUE	0.0272259	0.395111	1.95812	0.606044	-1.65409	NEU	NEU
p.Gln41Leu	41	Q	L	MIS	0.137257	0.676969	3109.94	2801.06	TRUE	Q41L	0.124797	tile01	TRUE	0.137257	0.676969	1.95812	0.606044	-0.850374	NEU	NEU
p.Gln41Met	41	Q	M	MIS	0.0955146	0.536103	478.594	542.504	TRUE	Q41M	0.171812	tile01	TRUE	0.0955146	0.536103	1.95812	0.606044	-2.41997	NEU	NEU
p.Gln41Asn	41	Q	N	MIS	-0.0595378	0.221752	614.104	447.624	TRUE	Q41N	0.182024	tile01	TRUE	-0.0595378	0.221752	1.95812	0.606044	-1.74758	NEU	NEU
p.Gln41Pro	41	Q	P	MIS	-0.300951	0.0145506	1132.31	959.148	TRUE	Q41P	0.174554	tile01	TRUE	-0.300951	0.0145506	1.95812	0.606044	-3.68905	INTns	NEU
p.Gln41Gln	41	Q	Q	SYN			52.627	76.4232	FALSE	Q41Q	0.251383	tile01	TRUE	-0.184685	0.14624	1.95812	0.606044
p.Gln41Arg	41	Q	R	MIS	0.106604	0.583961	2346.21	2303.53	TRUE	Q41R	0.125729	tile01	TRUE	0.106604	0.583961	1.95812	0.606044	-0.217938	NEU	NEU
p.Gln41Ser	41	Q	S	MIS	-0.0881253	0.0759845	2697.36	2971.81	TRUE	Q41S	0.117318	tile01	TRUE	-0.0881253	0.0759845	1.95812	0.606044	-1.45138	NEU	NEU
p.Gln41Thr	41	Q	T	MIS	-0.0455315	0.192117	1159.99	1053.62	TRUE	Q41T	0.144206	tile01	TRUE	-0.0455315	0.192117	1.95812	0.606044	-1.67515	NEU	NEU
p.Gln41Val	41	Q	V	MIS	0.0562461	0.420603	2461.73	2435.25	TRUE	Q41V	0.118287	tile01	TRUE	0.0562461	0.420603	1.95812	0.606044	-2.4912	NEU	NEU
p.Gln41Trp	41	Q	W	MIS	-0.0990091	0.169762	742.096	754.575	TRUE	Q41W	0.187366	tile01	TRUE	-0.0990091	0.169762	1.95812	0.606044	-2.46756	NEU	NEU
p.Gln41Tyr	41	Q	Y	MIS	-0.0378741	0.251027	895.759	876.762	TRUE	Q41Y	0.175519	tile01	TRUE	-0.0378741	0.251027	1.95812	0.606044	-2.18066	NEU	NEU
p.Lys42*	42	K	*	NON	-0.864161	4.54725e-06	1108.83	742.581	TRUE	K42*	0.212749	tile01	TRUE	-0.864161	4.54725e-06	1.39794	0.362839		LOF	LOF
p.Lys42Ala	42	K	A	MIS	-0.104035	0.094794	934.267	1196.57	TRUE	K42A	0.14025	tile01	TRUE	-0.104035	0.094794	1.39794	0.362839	-0.934214	NEU	NEU
p.Lys42Cys	42	K	C	MIS	-0.147098	0.101724	890.075	944.567	TRUE	K42C	0.178523	tile01	TRUE	-0.147098	0.101724	1.39794	0.362839	-1.92133	NEU	NEU
p.Lys42Asp	42	K	D	MIS	-0.105706	0.168851	574.679	524.969	TRUE	K42D	0.193646	tile01	TRUE	-0.105706	0.168851	1.39794	0.362839	-1.56438	NEU	NEU
p.Lys42Glu	42	K	E	MIS	-0.422101	0.00775225	551.025	585.017	TRUE	K42E	0.207425	tile01	TRUE	-0.422101	0.00775225	1.39794	0.362839	-1.34612	INT	INT
p.Lys42Phe	42	K	F	MIS	0.0474423	0.413737	1287.62	1379.3	TRUE	K42F	0.149134	tile01	TRUE	0.0474423	0.413737	1.39794	0.362839	-1.71104	NEU	NEU
p.Lys42Gly	42	K	G	MIS	-0.0116485	0.286124	905.478	757.594	TRUE	K42G	0.162186	tile01	TRUE	-0.0116485	0.286124	1.39794	0.362839	-2.50124	NEU	NEU
p.Lys42His	42	K	H	MIS	-0.313509	0.0119173	407.997	358.406	TRUE	K42H	0.174111	tile01	TRUE	-0.313509	0.0119173	1.39794	0.362839	-1.75399	INTns	NEU
p.Lys42Ile	42	K	I	MIS	-0.194843	0.0259401	1146.24	1207.05	TRUE	K42I	0.141343	tile01	TRUE	-0.194843	0.0259401	1.39794	0.362839	-0.135059	INTns	NEU
p.Lys42Lys	42	K	K	SYN			42.5417	46.451	FALSE	K42K	0.248084	tile01	TRUE	0.119244	0.562933	1.39794	0.362839
p.Lys42Leu	42	K	L	MIS	-0.163922	0.0305355	2526.1	2438.7	TRUE	K42L	0.130203	tile01	TRUE	-0.163922	0.0305355	1.39794	0.362839	-1.44328	NEU	NEU
p.Lys42Met	42	K	M	MIS	-0.167681	0.152339	358.854	169.589	TRUE	K42M	0.241244	tile01	TRUE	-0.167681	0.152339	1.39794	0.362839	-1.52537	NEU	NEU
p.Lys42Asn	42	K	N	MIS	-0.0653903	0.214475	464.474	479.393	TRUE	K42N	0.183739	tile01	TRUE	-0.0653903	0.214475	1.39794	0.362839	-0.719379	NEU	NEU
p.Lys42Pro	42	K	P	MIS	-0.485105	0.00115022	858.168	1040.96	TRUE	K42P	0.185358	tile01	TRUE	-0.485105	0.00115022	1.39794	0.362839	-3.00955	LOF	LOF
p.Lys42Gln	42	K	Q	MIS	-0.044094	0.267188	428.901	420.447	TRUE	K42Q	0.199631	tile01	TRUE	-0.044094	0.267188	1.39794	0.362839	-0.889207	NEU	NEU
p.Lys42Arg	42	K	R	MIS	0.130346	0.642889	1827.27	1992.63	TRUE	K42R	0.137635	tile01	TRUE	0.130346	0.642889	1.39794	0.362839	-0.215117	NEU	NEU
p.Lys42Ser	42	K	S	MIS	-0.0495722	0.183193	1785.28	1385.98	TRUE	K42S	0.143388	tile01	TRUE	-0.0495722	0.183193	1.39794	0.362839	-0.907152	NEU	NEU
p.Lys42Thr	42	K	T	MIS	-0.255803	0.038256	831.763	832.638	TRUE	K42T	0.18955	tile01	TRUE	-0.255803	0.038256	1.39794	0.362839	-0.520381	INTns	NEU
p.Lys42Val	42	K	V	MIS	0.0387428	0.375288	1816.82	1832.18	TRUE	K42V	0.129616	tile01	TRUE	0.0387428	0.375288	1.39794	0.362839	-1.51383	NEU	NEU
p.Lys42Trp	42	K	W	MIS	-0.098847	0.163894	502.248	424.908	TRUE	K42W	0.182706	tile01	TRUE	-0.098847	0.163894	1.39794	0.362839	-2.21884	NEU	NEU
p.Lys42Tyr	42	K	Y	MIS	0.0141691	0.358377	715.14	645.283	TRUE	K42Y	0.181301	tile01	TRUE	0.0141691	0.358377	1.39794	0.362839	-1.73142	NEU	NEU
p.Cys43*	43	C	*	NON	-1.28486	2.73424e-10	705.422	766.358	TRUE	C43*	0.219951	tile01	TRUE	-1.28486	2.73424e-10	2.25526	0.0820359		LOF	LOF
p.Cys43Ala	43	C	A	MIS	-0.039864	0.218586	1025.03	1080.36	TRUE	C43A	0.154199	tile01	TRUE	-0.039864	0.218586	2.25526	0.0820359	-1.55834	NEU	NEU
p.Cys43Cys	43	C	C	SYN			57.7613	28.4489	FALSE	C43C	0.252551	tile01	TRUE	-0.355165	0.0424571	2.25526	0.0820359
p.Cys43Asp	43	C	D	MIS	-0.0949438	0.176422	586.048	490.929	TRUE	C43D	0.188237	tile01	TRUE	-0.0949438	0.176422	2.25526	0.0820359	-2.36092	NEU	NEU
p.Cys43Glu	43	C	E	MIS	-0.236753	0.0314915	401.029	329.123	TRUE	C43E	0.170331	tile01	TRUE	-0.236753	0.0314915	2.25526	0.0820359	-2.38061	INTns	NEU
p.Cys43Phe	43	C	F	MIS	0.00426733	0.331549	1071.98	834.084	TRUE	C43F	0.173716	tile01	TRUE	0.00426733	0.331549	2.25526	0.0820359	-2.94969	NEU	NEU
p.Cys43Gly	43	C	G	MIS	-0.163738	0.0903604	1238.84	1219.12	TRUE	C43G	0.182051	tile01	TRUE	-0.163738	0.0903604	2.25526	0.0820359	-3.01096	NEU	NEU
p.Cys43His	43	C	H	MIS	-0.115318	0.14454	387.459	471.076	TRUE	C43H	0.184186	tile01	TRUE	-0.115318	0.14454	2.25526	0.0820359	-2.5355	NEU	NEU
p.Cys43Ile	43	C	I	MIS	-0.240366	0.0541867	977.542	867.492	TRUE	C43I	0.199503	tile01	TRUE	-0.240366	0.0541867	2.25526	0.0820359	-2.59855	INTns	NEU
p.Cys43Lys	43	C	K	MIS	-0.702531	0.000192332	381.408	460.123	TRUE	C43K	0.220392	tile01	TRUE	-0.702531	0.000192332	2.25526	0.0820359	-3.00398	LOF	LOF
p.Cys43Leu	43	C	L	MIS	0.355265	0.986775	1724.04	1980.07	TRUE	C43L	0.124044	tile01	TRUE	0.355265	0.986775	2.25526	0.0820359	-2.46177	NEU	NEU
p.Cys43Met	43	C	M	MIS	-0.845327	0.000150739	265.519	226.27	TRUE	C43M	0.256023	tile01	TRUE	-0.845327	0.000150739	2.25526	0.0820359	-2.80214	LOF	LOF
p.Cys43Asn	43	C	N	MIS	-0.35386	0.0133389	482.445	510.312	TRUE	C43N	0.195743	tile01	TRUE	-0.35386	0.0133389	2.25526	0.0820359	-1.41205	INTns	NEU
p.Cys43Pro	43	C	P	MIS	-0.299763	0.0215619	534.705	651.741	TRUE	C43P	0.187741	tile01	TRUE	-0.299763	0.0215619	2.25526	0.0820359	-3.27551	INTns	NEU
p.Cys43Gln	43	C	Q	MIS	0.205933	0.719752	202.256	282.29	TRUE	C43Q	0.216435	tile01	TRUE	0.205933	0.719752	2.25526	0.0820359	-2.38572	NEU	NEU
p.Cys43Arg	43	C	R	MIS	-0.0359907	0.216209	1117.09	1331.39	TRUE	C43R	0.147678	tile01	TRUE	-0.0359907	0.216209	2.25526	0.0820359	-1.24079	NEU	NEU
p.Cys43Ser	43	C	S	MIS	-0.0391222	0.215035	1731.92	1509.55	TRUE	C43S	0.150895	tile01	TRUE	-0.0391222	0.215035	2.25526	0.0820359	-0.270254	NEU	NEU
p.Cys43Thr	43	C	T	MIS	-0.304359	0.0186678	741.179	663.132	TRUE	C43T	0.184577	tile01	TRUE	-0.304359	0.0186678	2.25526	0.0820359	-1.35856	INTns	NEU
p.Cys43Val	43	C	V	MIS	-0.100816	0.113929	1581.38	1679.48	TRUE	C43V	0.149898	tile01	TRUE	-0.100816	0.113929	2.25526	0.0820359	-2.55155	NEU	NEU
p.Cys43Trp	43	C	W	MIS	-0.40603	0.0315566	265.335	278.33	TRUE	C43W	0.261503	tile01	TRUE	-0.40603	0.0315566	2.25526	0.0820359	-3.20301	INTns	NEU
p.Cys43Tyr	43	C	Y	MIS	-0.48428	0.00234575	717.524	568.661	TRUE	C43Y	0.19955	tile01	TRUE	-0.48428	0.00234575	2.25526	0.0820359	-1.49002	LOF	LOF
p.Gly44*	44	G	*	NON	-0.654771	0.000223553	1114.7	897.832	TRUE	G44*	0.209285	tile01	TRUE	-0.654771	0.000223553	2.17903	0.687981		LOF	LOF
p.Gly44Ala	44	G	A	MIS	0.138304	0.652698	990.378	864.145	TRUE	G44A	0.148641	tile01	TRUE	0.138304	0.652698	2.17903	0.687981	-0.439382	NEU	NEU
p.Gly44Cys	44	G	C	MIS	-0.250546	0.0172263	1068.86	742.964	TRUE	G44C	0.15628	tile01	TRUE	-0.250546	0.0172263	2.17903	0.687981	-0.710596	INTns	NEU
p.Gly44Asp	44	G	D	MIS	-0.259168	0.0299914	704.505	882.056	TRUE	G44D	0.180291	tile01	TRUE	-0.259168	0.0299914	2.17903	0.687981	-2.34268	INTns	NEU
p.Gly44Glu	44	G	E	MIS	0.028085	0.387314	642.709	700.804	TRUE	G44E	0.181122	tile01	TRUE	0.028085	0.387314	2.17903	0.687981	-1.9296	NEU	NEU
p.Gly44Phe	44	G	F	MIS	-0.476076	0.0103845	1234.44	355.39	TRUE	G44F	0.240477	tile01	TRUE	-0.476076	0.0103845	2.17903	0.687981	-1.61523	LOFns
p.Gly44Gly	44	G	G	SYN	-0.00821711	0.339582	245.531	243.291	TRUE	G44G	0.213156	tile01	TRUE	-0.00821711	0.339582	2.17903	0.687981		NEU	NEU
p.Gly44His	44	G	H	MIS	-0.33872	0.00738911	413.131	341.216	TRUE	G44H	0.171741	tile01	TRUE	-0.33872	0.00738911	2.17903	0.687981	-2.65238	INT	INT
p.Gly44Ile	44	G	I	MIS	-0.346741	0.0144708	1154.49	587.976	TRUE	G44I	0.195344	tile01	TRUE	-0.346741	0.0144708	2.17903	0.687981	-3.63458	INTns	NEU
p.Gly44Lys	44	G	K	MIS	-0.325816	0.0393792	450.722	441.591	TRUE	G44K	0.230817	tile01	TRUE	-0.325816	0.0393792	2.17903	0.687981	-2.30954	INTns	NEU
p.Gly44Leu	44	G	L	MIS	-0.184793	0.0308814	2503.91	1095.77	TRUE	G44L	0.141723	tile01	TRUE	-0.184793	0.0308814	2.17903	0.687981	-2.0529	INTns	NEU
p.Gly44Met	44	G	M	MIS	-0.103813	0.170606	416.615	390.197	TRUE	G44M	0.193069	tile01	TRUE	-0.103813	0.170606	2.17903	0.687981	-3.63458	NEU	NEU
p.Gly44Asn	44	G	N	MIS	0.0474187	0.427829	514.901	438.447	TRUE	G44N	0.17881	tile01	TRUE	0.0474187	0.427829	2.17903	0.687981	-2.19051	NEU	NEU
p.Gly44Pro	44	G	P	MIS	-0.601008	3.20904e-05	560.743	401.531	TRUE	G44P	0.170371	tile01	TRUE	-0.601008	3.20904e-05	2.17903	0.687981	-2.53306	LOF	LOF
p.Gly44Gln	44	G	Q	MIS	-0.148642	0.0973106	413.864	546.318	TRUE	G44Q	0.176239	tile01	TRUE	-0.148642	0.0973106	2.17903	0.687981	-2.07689	NEU	NEU
p.Gly44Arg	44	G	R	MIS	-0.136737	0.0622974	1748.98	1467.83	TRUE	G44R	0.14109	tile01	TRUE	-0.136737	0.0622974	2.17903	0.687981	-2.59505	NEU	NEU
p.Gly44Ser	44	G	S	MIS	-0.237596	0.0154351	2030.81	1402.18	TRUE	G44S	0.147096	tile01	TRUE	-0.237596	0.0154351	2.17903	0.687981	-0.392797	INTns	NEU
p.Gly44Thr	44	G	T	MIS	-0.00123844	0.338349	817.094	667.921	TRUE	G44T	0.194698	tile01	TRUE	-0.00123844	0.338349	2.17903	0.687981	-1.00718	NEU	NEU
p.Gly44Val	44	G	V	MIS	0.0238043	0.357771	2104.53	1344.71	TRUE	G44V	0.154054	tile01	TRUE	0.0238043	0.357771	2.17903	0.687981	-2.49917	NEU	NEU
p.Gly44Trp	44	G	W	MIS	-0.349312	0.0161346	560.927	598.669	TRUE	G44W	0.200488	tile01	TRUE	-0.349312	0.0161346	2.17903	0.687981	-3.39274	INTns	NEU
p.Gly44Tyr	44	G	Y	MIS	-0.137499	0.131804	713.49	357.5	TRUE	G44Y	0.194511	tile01	TRUE	-0.137499	0.131804	2.17903	0.687981	-3.39274	NEU	NEU
p.Leu45*	45	L	*	NON	-0.735758	1.82515e-05	1141.11	1054.63	TRUE	L45*	0.197575	tile01	TRUE	-0.735758	1.82515e-05	2.10258	0.144378		LOF	LOF
p.Leu45Ala	45	L	A	MIS	0.253289	0.869969	1112.68	1220.2	TRUE	L45A	0.153913	tile01	TRUE	0.253289	0.869969	2.10258	0.144378	-1.31314	NEU	NEU
p.Leu45Cys	45	L	C	MIS	-0.011923	0.29361	963.789	884.459	TRUE	L45C	0.169227	tile01	TRUE	-0.011923	0.29361	2.10258	0.144378	-2.11297	NEU	NEU
p.Leu45Asp	45	L	D	MIS	-0.460486	0.00453114	639.775	658.439	TRUE	L45D	0.207086	tile01	TRUE	-0.460486	0.00453114	2.10258	0.144378	-2.0399	LOF	LOF
p.Leu45Glu	45	L	E	MIS	-0.293243	0.0329576	586.965	452.089	TRUE	L45E	0.20293	tile01	TRUE	-0.293243	0.0329576	2.10258	0.144378	-2.06765	INTns	NEU
p.Leu45Phe	45	L	F	MIS	-0.0903426	0.128923	1304.12	1425.02	TRUE	L45F	0.150497	tile01	TRUE	-0.0903426	0.128923	2.10258	0.144378	-1.82209	NEU	NEU
p.Leu45Gly	45	L	G	MIS	-0.118624	0.102425	1660.23	1459.53	TRUE	L45G	0.156618	tile01	TRUE	-0.118624	0.102425	2.10258	0.144378	-3.78333	NEU	NEU
p.Leu45His	45	L	H	MIS	0.256015	0.856259	350.602	270.567	TRUE	L45H	0.165532	tile01	TRUE	0.256015	0.856259	2.10258	0.144378	-2.44914	NEU	NEU
p.Leu45Ile	45	L	I	MIS	0.104823	0.569117	1036.77	1133.31	TRUE	L45I	0.142872	tile01	TRUE	0.104823	0.569117	2.10258	0.144378	-0.91271	NEU	NEU
p.Leu45Lys	45	L	K	MIS	-0.419421	0.0117143	455.123	277.814	TRUE	L45K	0.220337	tile01	TRUE	-0.419421	0.0117143	2.10258	0.144378	-2.6702	INTns	NEU
p.Leu45Leu	45	L	L	SYN	0.104868	0.549315	245.531	302.08	TRUE	L45L	0.201104	tile01	TRUE	0.104868	0.549315	2.10258	0.144378		NEU	NEU
p.Leu45Met	45	L	M	MIS	-0.511403	0.00109276	307.144	444.82	TRUE	L45M	0.193012	tile01	TRUE	-0.511403	0.00109276	2.10258	0.144378	-1.78204	LOF	LOF
p.Leu45Asn	45	L	N	MIS	-0.212467	0.0604101	507.016	597.693	TRUE	L45N	0.18849	tile01	TRUE	-0.212467	0.0604101	2.10258	0.144378	-2.01746	INTns	NEU
p.Leu45Pro	45	L	P	MIS	-0.237314	0.042231	662.513	719.184	TRUE	L45P	0.18388	tile01	TRUE	-0.237314	0.042231	2.10258	0.144378	-2.74784	INTns	NEU
p.Leu45Gln	45	L	Q	MIS	-0.175841	0.0948728	348.402	442.663	TRUE	L45Q	0.195058	tile01	TRUE	-0.175841	0.0948728	2.10258	0.144378	-2.0899	INTns	NEU
p.Leu45Arg	45	L	R	MIS	-0.114345	0.131141	1528.02	1143.27	TRUE	L45R	0.173317	tile01	TRUE	-0.114345	0.131141	2.10258	0.144378	-2.54466	NEU	NEU
p.Leu45Ser	45	L	S	MIS	0.0505359	0.416693	1916.39	1805.71	TRUE	L45S	0.139803	tile01	TRUE	0.0505359	0.416693	2.10258	0.144378	-1.29384	NEU	NEU
p.Leu45Thr	45	L	T	MIS	-0.22825	0.0488068	688.002	771.728	TRUE	L45T	0.186048	tile01	TRUE	-0.22825	0.0488068	2.10258	0.144378	-2.08836	INTns	NEU
p.Leu45Val	45	L	V	MIS	-0.0362426	0.200503	2013.58	2108.09	TRUE	L45V	0.138347	tile01	TRUE	-0.0362426	0.200503	2.10258	0.144378	-0.730185	NEU	NEU
p.Leu45Trp	45	L	W	MIS	-0.162548	0.098177	532.138	697.837	TRUE	L45W	0.187687	tile01	TRUE	-0.162548	0.098177	2.10258	0.144378	-2.40149	NEU	NEU
p.Leu45Tyr	45	L	Y	MIS	-0.225031	0.0503892	794.172	1040.96	TRUE	L45Y	0.185837	tile01	TRUE	-0.225031	0.0503892	2.10258	0.144378	-3.08207	INTns	NEU
p.Ser46*	46	S	*	NON	-0.653012	0.000102691	890.625	618.428	TRUE	S46*	0.19744	tile01	TRUE	-0.653012	0.000102691	3.2838	0.418065		LOF	LOF
p.Ser46Ala	46	S	A	MIS	-0.12429	0.10119	840.381	772.171	TRUE	S46A	0.16021	tile01	TRUE	-0.12429	0.10119	3.2838	0.418065	-1.22853	NEU	NEU
p.Ser46Cys	46	S	C	MIS	-0.307921	0.0161998	728.343	764.233	TRUE	S46C	0.181293	tile01	TRUE	-0.307921	0.0161998	3.2838	0.418065	-2.07724	INTns	NEU
p.Ser46Asp	46	S	D	MIS	-0.00328783	0.314732	561.11	536.941	TRUE	S46D	0.17251	tile01	TRUE	-0.00328783	0.314732	3.2838	0.418065	-2.8802	NEU	NEU
p.Ser46Glu	46	S	E	MIS	-0.321624	0.0157975	592.65	466.664	TRUE	S46E	0.18682	tile01	TRUE	-0.321624	0.0157975	3.2838	0.418065	-2.80944	INTns	NEU
p.Ser46Phe	46	S	F	MIS	-0.409204	0.00677452	875.405	844.073	TRUE	S46F	0.198116	tile01	TRUE	-0.409204	0.00677452	3.2838	0.418065	-4.52084	INT	INT
p.Ser46Gly	46	S	G	MIS	0.0263129	0.353855	1369.22	1400.81	TRUE	S46G	0.143045	tile01	TRUE	0.0263129	0.353855	3.2838	0.418065	-3.79226	NEU	NEU
p.Ser46His	46	S	H	MIS	-0.476079	0.00841494	416.065	415.279	TRUE	S46H	0.232607	tile01	TRUE	-0.476079	0.00841494	3.2838	0.418065	-3.79798	LOF	LOF
p.Ser46Ile	46	S	I	MIS	-0.0853839	0.191817	810.126	919.863	TRUE	S46I	0.189767	tile01	TRUE	-0.0853839	0.191817	3.2838	0.418065	-4.33641	NEU	NEU
p.Ser46Lys	46	S	K	MIS	0.0676634	0.473748	489.779	442.031	TRUE	S46K	0.186502	tile01	TRUE	0.0676634	0.473748	3.2838	0.418065	-3.34894	NEU	NEU
p.Ser46Leu	46	S	L	MIS	-0.239769	0.00892153	2041.08	1948.33	TRUE	S46L	0.134966	tile01	TRUE	-0.239769	0.00892153	3.2838	0.418065	-3.78687	INT	INT
p.Ser46Met	46	S	M	MIS	-0.176815	0.0606008	340.517	244.449	TRUE	S46M	0.165678	tile01	TRUE	-0.176815	0.0606008	3.2838	0.418065	-4.33641	INTns	NEU
p.Ser46Asn	46	S	N	MIS	0.00962671	0.331609	480.611	486.454	TRUE	S46N	0.161476	tile01	TRUE	0.00962671	0.331609	3.2838	0.418065	-3.15488	NEU	NEU
p.Ser46Pro	46	S	P	MIS	-0.517308	0.0018378	632.441	609.477	TRUE	S46P	0.205613	tile01	TRUE	-0.517308	0.0018378	3.2838	0.418065	-2.66749	LOF	LOF
p.Ser46Gln	46	S	Q	MIS	-0.0328431	0.279968	380.675	398.745	TRUE	S46Q	0.193482	tile01	TRUE	-0.0328431	0.279968	3.2838	0.418065	-1.37007	NEU	NEU
p.Ser46Arg	46	S	R	MIS	-0.167712	0.0434164	1644.09	1972.51	TRUE	S46R	0.14463	tile01	TRUE	-0.167712	0.0434164	3.2838	0.418065	-3.24704	NEU	NEU
p.Ser46Ser	46	S	S	SYN	-0.110295	0.218046	209.591	216.545	TRUE	S46S	0.244271	tile01	TRUE	-0.110295	0.218046	3.2838	0.418065		NEU	NEU
p.Ser46Thr	46	S	T	MIS	0.0982294	0.541502	779.503	632.971	TRUE	S46T	0.175441	tile01	TRUE	0.0982294	0.541502	3.2838	0.418065	-2.40686	NEU	NEU
p.Ser46Val	46	S	V	MIS	-0.00682303	0.270151	1697.63	1684.22	TRUE	S46V	0.141695	tile01	TRUE	-0.00682303	0.270151	3.2838	0.418065	-3.58899	NEU	NEU
p.Ser46Trp	46	S	W	MIS	0.00412374	0.357213	422.666	307.566	TRUE	S46W	0.207209	tile01	TRUE	0.00412374	0.357213	3.2838	0.418065	-4.52084	NEU	NEU
p.Ser46Tyr	46	S	Y	MIS	-0.264446	0.036975	564.777	669.017	TRUE	S46Y	0.192728	tile01	TRUE	-0.264446	0.036975	3.2838	0.418065	-4.52084	INTns	NEU
p.Tyr47*	47	Y	*	NON	-1.29605	1.44254e-11	738.198	631.761	TRUE	Y47*	0.197173	tile02	TRUE	-1.29605	1.44254e-11	2.2998	0.319125		LOF	LOF
p.Tyr47Ala	47	Y	A	MIS	-0.184202	0.154234	867.193	724.763	TRUE	Y47A	0.196195	tile02	TRUE	-0.184202	0.154234	2.2998	0.319125	-2.3494	INTns	NEU
p.Tyr47Cys	47	Y	C	MIS	-0.327105	0.020796	603.124	329.424	TRUE	Y47C	0.168198	tile02	TRUE	-0.327105	0.020796	2.2998	0.319125	-2.92991	INTns	NEU
p.Tyr47Asp	47	Y	D	MIS	-0.416661	0.00962352	414.242	516.987	TRUE	Y47D	0.184676	tile02	TRUE	-0.416661	0.00962352	2.2998	0.319125	-2.38555	INT	INT
p.Tyr47Glu	47	Y	E	MIS	-0.0652582	0.340299	417.079	418.992	TRUE	Y47E	0.196454	tile02	TRUE	-0.0652582	0.340299	2.2998	0.319125	-2.37719	NEU	NEU
p.Tyr47Phe	47	Y	F	MIS	-0.50116	0.00452204	716.412	461.907	TRUE	Y47F	0.197968	tile02	TRUE	-0.50116	0.00452204	2.2998	0.319125	-1.287	LOF	LOF
p.Tyr47Gly	47	Y	G	MIS	-0.281559	0.0388192	1223.68	1113.44	TRUE	Y47G	0.168411	tile02	TRUE	-0.281559	0.0388192	2.2998	0.319125	-2.27533	INTns	NEU
p.Tyr47His	47	Y	H	MIS	-0.130604	0.232626	349.086	359.575	TRUE	Y47H	0.200233	tile02	TRUE	-0.130604	0.232626	2.2998	0.319125	-2.06744	NEU	NEU
p.Tyr47Ile	47	Y	I	MIS	-0.622046	0.000592304	710.433	552.739	TRUE	Y47I	0.196653	tile02	TRUE	-0.622046	0.000592304	2.2998	0.319125	-2.49698	LOF	LOF
p.Tyr47Lys	47	Y	K	MIS	-0.34929	0.0265377	313.722	399.068	TRUE	Y47K	0.188647	tile02	TRUE	-0.34929	0.0265377	2.2998	0.319125	-2.74359	INTns	NEU
p.Tyr47Leu	47	Y	L	MIS	-0.228227	0.0459921	1525.54	1480.53	TRUE	Y47L	0.14471	tile02	TRUE	-0.228227	0.0459921	2.2998	0.319125	-2.49501	INTns	NEU
p.Tyr47Met	47	Y	M	MIS	-0.42887	0.00987033	252.619	336.591	TRUE	Y47M	0.190663	tile02	TRUE	-0.42887	0.00987033	2.2998	0.319125	-3.28704	INT	INT
p.Tyr47Asn	47	Y	N	MIS	-0.450114	0.00812949	328.921	346.886	TRUE	Y47N	0.193806	tile02	TRUE	-0.450114	0.00812949	2.2998	0.319125	-2.40205	LOF	LOF
p.Tyr47Pro	47	Y	P	MIS	-0.00331481	0.458964	584.884	556.798	TRUE	Y47P	0.183671	tile02	TRUE	-0.00331481	0.458964	2.2998	0.319125	-2.93014	NEU	NEU
p.Tyr47Gln	47	Y	Q	MIS	-0.489168	0.00424462	335.812	297.058	TRUE	Y47Q	0.191788	tile02	TRUE	-0.489168	0.00424462	2.2998	0.319125	-2.39287	LOF	LOF
p.Tyr47Arg	47	Y	R	MIS	-0.703738	2.30597e-05	1260.76	875.791	TRUE	Y47R	0.17655	tile02	TRUE	-0.703738	2.30597e-05	2.2998	0.319125	-1.97095	LOF	LOF
p.Tyr47Ser	47	Y	S	MIS	0.0301973	0.538526	1332.2	1340.31	TRUE	Y47S	0.150803	tile02	TRUE	0.0301973	0.538526	2.2998	0.319125	-1.19953	NEU	NEU
p.Tyr47Thr	47	Y	T	MIS	-0.430449	0.0118258	605.758	463.93	TRUE	Y47T	0.197133	tile02	TRUE	-0.430449	0.0118258	2.2998	0.319125	-1.21687	INTns	NEU
p.Tyr47Val	47	Y	V	MIS	-0.269465	0.0266642	1418.33	1523.1	TRUE	Y47V	0.147536	tile02	TRUE	-0.269465	0.0266642	2.2998	0.319125	-2.70996	INTns	NEU
p.Tyr47Trp	47	Y	W	MIS	0.0740425	0.625811	349.086	422.867	TRUE	Y47W	0.182154	tile02	TRUE	0.0740425	0.625811	2.2998	0.319125	-2.17944	NEU	NEU
p.Tyr47Tyr	47	Y	Y	SYN			50.159	49.5715	FALSE	Y47Y	0.179915	tile02	TRUE	-0.0853181	0.287404	2.2998	0.319125
p.Lys48*	48	K	*	NON	-1.0715	9.7902e-08	1044.22	625.957	TRUE	K48*	0.208928	tile02	TRUE	-1.0715	9.7902e-08	2.32706	0.643729		LOF	LOF
p.Lys48Ala	48	K	A	MIS	0.0558739	0.609439	1183.65	1335.61	TRUE	K48A	0.144904	tile02	TRUE	0.0558739	0.609439	2.32706	0.643729	-2.38473	NEU	NEU
p.Lys48Cys	48	K	C	MIS	-0.191072	0.109507	870.03	1029.82	TRUE	K48C	0.168151	tile02	TRUE	-0.191072	0.109507	2.32706	0.643729	-2.53551	INTns	NEU
p.Lys48Asp	48	K	D	MIS	-0.416482	0.0143894	602.617	445.221	TRUE	K48D	0.197618	tile02	TRUE	-0.416482	0.0143894	2.32706	0.643729	-2.16703	INTns	NEU
p.Lys48Glu	48	K	E	MIS	-0.359496	0.0095321	651.661	974.948	TRUE	K48E	0.16001	tile02	TRUE	-0.359496	0.0095321	2.32706	0.643729	-1.8892	INT	INT
p.Lys48Phe	48	K	F	MIS	-0.165991	0.101534	963.559	1397.31	TRUE	K48F	0.142673	tile02	TRUE	-0.165991	0.101534	2.32706	0.643729	-2.51028	NEU	NEU
p.Lys48Gly	48	K	G	MIS	-0.0319313	0.356446	1973.73	2166.81	TRUE	K48G	0.129201	tile02	TRUE	-0.0319313	0.356446	2.32706	0.643729	-2.6695	NEU	NEU
p.Lys48His	48	K	H	MIS	-0.167239	0.160729	521.653	592.78	TRUE	K48H	0.184424	tile02	TRUE	-0.167239	0.160729	2.32706	0.643729	-2.52167	NEU	NEU
p.Lys48Ile	48	K	I	MIS	0.0763627	0.645564	1055.87	843.64	TRUE	K48I	0.162709	tile02	TRUE	0.0763627	0.645564	2.32706	0.643729	-2.92232	NEU	NEU
p.Lys48Lys	48	K	K	SYN			36.3779	30.8893	FALSE	K48K	0.189938	tile02	TRUE	-0.354545	0.0256584	2.32706	0.643729
p.Lys48Leu	48	K	L	MIS	0.0532583	0.620128	2276.41	2688.86	TRUE	K48L	0.123103	tile02	TRUE	0.0532583	0.620128	2.32706	0.643729	-2.86832	NEU	NEU
p.Lys48Met	48	K	M	MIS	-0.225792	0.0663698	443.932	474.004	TRUE	K48M	0.160573	tile02	TRUE	-0.225792	0.0663698	2.32706	0.643729	-2.85055	INTns	NEU
p.Lys48Asn	48	K	N	MIS	-0.204529	0.123489	569.178	670.778	TRUE	K48N	0.19015	tile02	TRUE	-0.204529	0.123489	2.32706	0.643729	-2.13468	INTns	NEU
p.Lys48Pro	48	K	P	MIS	-0.31368	0.0225897	839.428	895.947	TRUE	K48P	0.164401	tile02	TRUE	-0.31368	0.0225897	2.32706	0.643729	-2.88751	INTns	NEU
p.Lys48Gln	48	K	Q	MIS	-0.3994	0.0144243	452.039	443.198	TRUE	K48Q	0.189889	tile02	TRUE	-0.3994	0.0144243	2.32706	0.643729	-1.2308	INTns	NEU
p.Lys48Arg	48	K	R	MIS	-0.0678177	0.24044	1952.15	2157.74	TRUE	K48R	0.118358	tile02	TRUE	-0.0678177	0.24044	2.32706	0.643729	-1.82346	NEU	NEU
p.Lys48Ser	48	K	S	MIS	-0.01039	0.421412	2053.78	1719.78	TRUE	K48S	0.131133	tile02	TRUE	-0.01039	0.421412	2.32706	0.643729	-2.219	NEU	NEU
p.Lys48Thr	48	K	T	MIS	-0.0352879	0.38176	995.377	970.285	TRUE	K48T	0.169178	tile02	TRUE	-0.0352879	0.38176	2.32706	0.643729	-2.1956	NEU	NEU
p.Lys48Val	48	K	V	MIS	-0.213022	0.0556894	1932.29	1542.34	TRUE	K48V	0.143611	tile02	TRUE	-0.213022	0.0556894	2.32706	0.643729	-2.87915	INTns	NEU
p.Lys48Trp	48	K	W	MIS	-0.112573	0.228263	516.485	684.752	TRUE	K48W	0.172157	tile02	TRUE	-0.112573	0.228263	2.32706	0.643729	-1.01823	NEU	NEU
p.Lys48Tyr	48	K	Y	MIS	-0.341678	0.0122097	754.817	1021.07	TRUE	K48Y	0.158763	tile02	TRUE	-0.341678	0.0122097	2.32706	0.643729	-2.50658	INTns	NEU
p.Ala49*	49	A	*	NON	-0.628732	0.000275175	1208.07	638.867	TRUE	A49*	0.186497	tile02	TRUE	-0.628732	0.000275175	1.84238	0.338682		LOF	LOF
p.Ala49Ala	49	A	A	SYN	-0.00201722	0.439624	9700.95	13026.9	TRUE	A49A	0.116038	tile02	TRUE	-0.00201722	0.439624	1.84238	0.338682		NEU	NEU
p.Ala49Cys	49	A	C	MIS	-0.0168006	0.421912	1021.62	1013.93	TRUE	A49C	0.164524	tile02	TRUE	-0.0168006	0.421912	1.84238	0.338682	-1.94137	NEU	NEU
p.Ala49Asp	49	A	D	MIS	-0.00508545	0.44871	681.25	763.098	TRUE	A49D	0.160539	tile02	TRUE	-0.00508545	0.44871	1.84238	0.338682	-1.39328	NEU	NEU
p.Ala49Glu	49	A	E	MIS	-0.249901	0.0733228	647	512.048	TRUE	A49E	0.182925	tile02	TRUE	-0.249901	0.0733228	1.84238	0.338682	-1.40361	INTns	NEU
p.Ala49Phe	49	A	F	MIS	-0.0979356	0.23606	1164.8	1124.14	TRUE	A49F	0.157916	tile02	TRUE	-0.0979356	0.23606	1.84238	0.338682	-2.388	NEU	NEU
p.Ala49Gly	49	A	G	MIS	0.0166236	0.503165	1938.47	1989.14	TRUE	A49G	0.127566	tile02	TRUE	0.0166236	0.503165	1.84238	0.338682	-1.10428	NEU	NEU
p.Ala49His	49	A	H	MIS	0.0914506	0.650103	349.492	310.198	TRUE	A49H	0.196679	tile02	TRUE	0.0914506	0.650103	1.84238	0.338682	-2.42185	NEU	NEU
p.Ala49Ile	49	A	I	MIS	0.234135	0.929808	1191.86	1478.24	TRUE	A49I	0.148215	tile02	TRUE	0.234135	0.929808	1.84238	0.338682	-1.89918	NEU	NEU
p.Ala49Lys	49	A	K	MIS	-0.0413393	0.372531	580.425	829.736	TRUE	A49K	0.175149	tile02	TRUE	-0.0413393	0.372531	1.84238	0.338682	-2.10781	NEU	NEU
p.Ala49Leu	49	A	L	MIS	0.0831889	0.704348	2018.42	2032.95	TRUE	A49L	0.125854	tile02	TRUE	0.0831889	0.704348	1.84238	0.338682	-1.45734	NEU	NEU
p.Ala49Met	49	A	M	MIS	-0.128497	0.21604	418.498	473.307	TRUE	A49M	0.183429	tile02	TRUE	-0.128497	0.21604	1.84238	0.338682	-0.905508	NEU	NEU
p.Ala49Asn	49	A	N	MIS	0.0420396	0.564314	607.481	564.222	TRUE	A49N	0.16322	tile02	TRUE	0.0420396	0.564314	1.84238	0.338682	-1.75875	NEU	NEU
p.Ala49Pro	49	A	P	MIS	-0.166616	0.151144	253.733	258.012	TRUE	A49P	0.176656	tile02	TRUE	-0.166616	0.151144	1.84238	0.338682	-3.52857	NEU	NEU
p.Ala49Gln	49	A	Q	MIS	-0.571332	0.00151097	355.673	364.58	TRUE	A49Q	0.197924	tile02	TRUE	-0.571332	0.00151097	1.84238	0.338682	-1.67607	LOF	LOF
p.Ala49Arg	49	A	R	MIS	0.135411	0.847972	1649.98	2073.6	TRUE	A49R	0.116562	tile02	TRUE	0.135411	0.847972	1.84238	0.338682	-2.10425	NEU	NEU
p.Ala49Ser	49	A	S	MIS	-0.160045	0.0711658	2093.81	1933.64	TRUE	A49S	0.119726	tile02	TRUE	-0.160045	0.0711658	1.84238	0.338682	-1.81262	NEU	NEU
p.Ala49Thr	49	A	T	MIS	0.163831	0.830313	904.888	962.137	TRUE	A49T	0.155138	tile02	TRUE	0.163831	0.830313	1.84238	0.338682	-0.75815	NEU	NEU
p.Ala49Val	49	A	V	MIS	0.158381	0.869969	2108.2	2009.34	TRUE	A49V	0.126766	tile02	TRUE	0.158381	0.869969	1.84238	0.338682	-0.409916	NEU	NEU
p.Ala49Trp	49	A	W	MIS	-0.237243	0.0981829	550.127	403.63	TRUE	A49W	0.195712	tile02	TRUE	-0.237243	0.0981829	1.84238	0.338682	-2.96737	INTns	NEU
p.Ala49Tyr	49	A	Y	MIS	0.123367	0.741865	810.954	866.515	TRUE	A49Y	0.166007	tile02	TRUE	0.123367	0.741865	1.84238	0.338682	-2.96737	NEU	NEU
p.Leu50*	50	L	*	NON	-1.353	3.58834e-11	1207.36	966.074	TRUE	L50*	0.210009	tile02	TRUE	-1.353	3.58834e-11	3.21419	0.00890547		LOF	LOF
p.Leu50Ala	50	L	A	MIS	-0.17396	0.0927867	1363.41	1260.92	TRUE	L50A	0.143204	tile02	TRUE	-0.17396	0.0927867	3.21419	0.00890547	-2.7724	INTns	NEU
p.Leu50Cys	50	L	C	MIS	-0.335012	0.0179749	989.297	891.228	TRUE	L50C	0.167163	tile02	TRUE	-0.335012	0.0179749	3.21419	0.00890547	-2.76733	INTns	NEU
p.Leu50Asp	50	L	D	MIS	-0.998562	2.41963e-07	689.154	454.836	TRUE	L50D	0.201522	tile02	TRUE	-0.998562	2.41963e-07	3.21419	0.00890547	-4.2153	LOF	LOF
p.Leu50Glu	50	L	E	MIS	-0.544643	0.00326047	739.718	547.911	TRUE	L50E	0.205948	tile02	TRUE	-0.544643	0.00326047	3.21419	0.00890547	-3.46114	LOF	LOF
p.Leu50Phe	50	L	F	MIS	-0.00555797	0.447764	1193.78	1233.6	TRUE	L50F	0.161213	tile02	TRUE	-0.00555797	0.447764	3.21419	0.00890547	-3.49461	NEU	NEU
p.Leu50Gly	50	L	G	MIS	-0.375675	0.00555856	2032.5	1683.28	TRUE	L50G	0.154111	tile02	TRUE	-0.375675	0.00555856	3.21419	0.00890547	-3.26692	INT	INT
p.Leu50His	50	L	H	MIS	-0.54296	0.0013661	517.195	302.549	TRUE	L50H	0.186417	tile02	TRUE	-0.54296	0.0013661	3.21419	0.00890547	-4.23317	LOF	LOF
p.Leu50Ile	50	L	I	MIS	-0.0874587	0.25046	1080.19	1250.47	TRUE	L50I	0.153141	tile02	TRUE	-0.0874587	0.25046	3.21419	0.00890547	-1.98823	NEU	NEU
p.Leu50Lys	50	L	K	MIS	-0.642321	0.000816161	584.377	535.138	TRUE	L50K	0.208863	tile02	TRUE	-0.642321	0.000816161	3.21419	0.00890547	-2.68582	LOF	LOF
p.Leu50Leu	50	L	L	SYN	0.0644394	0.620976	373.304	372.252	TRUE	L50L	0.158509	tile02	TRUE	0.0644394	0.620976	3.21419	0.00890547		NEU	NEU
p.Leu50Met	50	L	M	MIS	-0.0919538	0.3063	462.172	309.007	TRUE	L50M	0.212427	tile02	TRUE	-0.0919538	0.3063	3.21419	0.00890547	-2.23625	NEU	NEU
p.Leu50Asn	50	L	N	MIS	-0.36255	0.0200403	545.162	550.991	TRUE	L50N	0.184207	tile02	TRUE	-0.36255	0.0200403	3.21419	0.00890547	-4.2153	INTns	NEU
p.Leu50Pro	50	L	P	MIS	-0.378011	0.0136342	984.636	784.109	TRUE	L50P	0.178299	tile02	TRUE	-0.378011	0.0136342	3.21419	0.00890547	-4.91668	INTns	NEU
p.Leu50Gln	50	L	Q	MIS	-0.591368	0.000743618	551.445	575.368	TRUE	L50Q	0.191045	tile02	TRUE	-0.591368	0.000743618	3.21419	0.00890547	-4.2153	LOF	LOF
p.Leu50Arg	50	L	R	MIS	-0.708596	5.99448e-07	2103.23	1700.46	TRUE	L50R	0.149142	tile02	TRUE	-0.708596	5.99448e-07	3.21419	0.00890547	-2.77385	LOF	LOF
p.Leu50Ser	50	L	S	MIS	-0.240699	0.018395	2293.23	2395.09	TRUE	L50S	0.122749	tile02	TRUE	-0.240699	0.018395	3.21419	0.00890547	-2.9358	INTns	NEU
p.Leu50Thr	50	L	T	MIS	-0.11198	0.227048	966.396	953.458	TRUE	L50T	0.170439	tile02	TRUE	-0.11198	0.227048	3.21419	0.00890547	-3.12591	NEU	NEU
p.Leu50Val	50	L	V	MIS	-0.0965053	0.193123	2151.47	2110.15	TRUE	L50V	0.129398	tile02	TRUE	-0.0965053	0.193123	3.21419	0.00890547	-1.81741	NEU	NEU
p.Leu50Trp	50	L	W	MIS	-0.542313	0.000350004	625.417	450.838	TRUE	L50W	0.1646	tile02	TRUE	-0.542313	0.000350004	3.21419	0.00890547	-1.71495	LOF	LOF
p.Leu50Tyr	50	L	Y	MIS	-0.34733	0.0296702	823.924	639.313	TRUE	L50Y	0.192474	tile02	TRUE	-0.34733	0.0296702	3.21419	0.00890547	-4.23317	INTns	NEU
p.Val51*	51	V	*	NON	-1.03347	2.17747e-10	1204.73	1198.12	TRUE	V51*	0.168102	tile02	TRUE	-1.03347	2.17747e-10	1.62414	0.264943		LOF	LOF
p.Val51Ala	51	V	A	MIS	-0.00195554	0.453151	1353.38	1534.31	TRUE	V51A	0.149246	tile02	TRUE	-0.00195554	0.453151	1.62414	0.264943	-1.08666	NEU	NEU
p.Val51Cys	51	V	C	MIS	-0.190511	0.0775336	957.378	1415.38	TRUE	V51C	0.144967	tile02	TRUE	-0.190511	0.0775336	1.62414	0.264943	-1.86361	INTns	NEU
p.Val51Asp	51	V	D	MIS	-0.384164	0.0155315	681.149	633.528	TRUE	V51D	0.185402	tile02	TRUE	-0.384164	0.0155315	1.62414	0.264943	-1.69732	INTns	NEU
p.Val51Glu	51	V	E	MIS	-0.194166	0.0887719	700.3	720.784	TRUE	V51E	0.15558	tile02	TRUE	-0.194166	0.0887719	1.62414	0.264943	-1.70793	INTns	NEU
p.Val51Phe	51	V	F	MIS	-0.116089	0.21456	1091.84	993.156	TRUE	V51F	0.166562	tile02	TRUE	-0.116089	0.21456	1.62414	0.264943	-1.01013	NEU	NEU
p.Val51Gly	51	V	G	MIS	-0.0910413	0.236292	1898.64	1654.58	TRUE	V51G	0.148484	tile02	TRUE	-0.0910413	0.236292	1.62414	0.264943	-2.59381	NEU	NEU
p.Val51His	51	V	H	MIS	0.156488	0.814347	586.303	867.186	TRUE	V51H	0.157575	tile02	TRUE	0.156488	0.814347	1.62414	0.264943	-1.68922	NEU	NEU
p.Val51Ile	51	V	I	MIS	-0.0449912	0.336951	1164.8	1236.2	TRUE	V51I	0.144018	tile02	TRUE	-0.0449912	0.336951	1.62414	0.264943	-0.953493	NEU	NEU
p.Val51Lys	51	V	K	MIS	-0.201372	0.113661	625.721	656.465	TRUE	V51K	0.179728	tile02	TRUE	-0.201372	0.113661	1.62414	0.264943	-2.08928	INTns	NEU
p.Val51Leu	51	V	L	MIS	-0.155207	0.0858422	2512.61	2778.77	TRUE	V51L	0.124976	tile02	TRUE	-0.155207	0.0858422	1.62414	0.264943	-0.835584	NEU	NEU
p.Val51Met	51	V	M	MIS	0.0587285	0.593579	491.963	445.718	TRUE	V51M	0.182112	tile02	TRUE	0.0587285	0.593579	1.62414	0.264943	-0.912331	NEU	NEU
p.Val51Asn	51	V	N	MIS	-0.326797	0.0308331	610.014	651.843	TRUE	V51N	0.183235	tile02	TRUE	-0.326797	0.0308331	1.62414	0.264943	-1.79414	INTns	NEU
p.Val51Pro	51	V	P	MIS	-0.211136	0.0624889	1157.81	1208.86	TRUE	V51P	0.147794	tile02	TRUE	-0.211136	0.0624889	1.62414	0.264943	-3.46101	INTns	NEU
p.Val51Gln	51	V	Q	MIS	-0.489141	0.00172631	608.9	751.136	TRUE	V51Q	0.172608	tile02	TRUE	-0.489141	0.00172631	1.62414	0.264943	-1.29249	LOF	LOF
p.Val51Arg	51	V	R	MIS	-0.060766	0.273567	2201.73	2241.42	TRUE	V51R	0.12686	tile02	TRUE	-0.060766	0.273567	1.62414	0.264943	-0.799546	NEU	NEU
p.Val51Ser	51	V	S	MIS	-0.0707419	0.230268	2303.97	2425.06	TRUE	V51S	0.117016	tile02	TRUE	-0.0707419	0.230268	1.62414	0.264943	-1.63461	NEU	NEU
p.Val51Thr	51	V	T	MIS	-0.0446258	0.338476	1162.27	1393.28	TRUE	V51T	0.144584	tile02	TRUE	-0.0446258	0.338476	1.62414	0.264943	-2.08066	NEU	NEU
p.Val51Val	51	V	V	SYN	-0.0127286	0.430012	222.422	282.515	TRUE	V51V	0.16071	tile02	TRUE	-0.0127286	0.430012	1.62414	0.264943		NEU	NEU
p.Val51Trp	51	V	W	MIS	-0.248309	0.0685474	606.974	548.344	TRUE	V51W	0.177521	tile02	TRUE	-0.248309	0.0685474	1.62414	0.264943	-2.32786	INTns	NEU
p.Val51Tyr	51	V	Y	MIS	-0.0828336	0.263427	772.55	721.895	TRUE	V51Y	0.155567	tile02	TRUE	-0.0828336	0.263427	1.62414	0.264943	-1.02907	NEU	NEU
p.Ala52*	52	A	*	NON	-0.569464	0.000238266	1417.02	1167.42	TRUE	A52*	0.16747	tile02	TRUE	-0.569464	0.000238266	2.39637	0.264961		LOF	LOF
p.Ala52Ala	52	A	A	SYN	-0.0929634	0.275042	199.521	226.389	TRUE	A52A	0.181675	tile02	TRUE	-0.0929634	0.275042	2.39637	0.264961		NEU	NEU
p.Ala52Cys	52	A	C	MIS	-0.224706	0.0636131	1098.84	1325.86	TRUE	A52C	0.157572	tile02	TRUE	-0.224706	0.0636131	2.39637	0.264961	-2.69727	INTns	NEU
p.Ala52Asp	52	A	D	MIS	-0.358228	0.00746652	863.95	790.499	TRUE	A52D	0.153591	tile02	TRUE	-0.358228	0.00746652	2.39637	0.264961	-2.18218	INT	INT
p.Ala52Glu	52	A	E	MIS	-0.384143	0.0131254	842.367	941.613	TRUE	A52E	0.179869	tile02	TRUE	-0.384143	0.0131254	2.39637	0.264961	-1.9674	INTns	NEU
p.Ala52Phe	52	A	F	MIS	0.16387	0.832961	1141.5	1091.25	TRUE	A52F	0.153487	tile02	TRUE	0.16387	0.832961	2.39637	0.264961	-3.02916	NEU	NEU
p.Ala52Gly	52	A	G	MIS	0.0149924	0.497972	2306.7	2516.29	TRUE	A52G	0.121793	tile02	TRUE	0.0149924	0.497972	2.39637	0.264961	-2.05465	NEU	NEU
p.Ala52His	52	A	H	MIS	-0.061398	0.323017	650.445	966.294	TRUE	A52H	0.167675	tile02	TRUE	-0.061398	0.323017	2.39637	0.264961	-3.14213	NEU	NEU
p.Ala52Ile	52	A	I	MIS	-0.426897	0.00117979	1295.32	1578.45	TRUE	A52I	0.145524	tile02	TRUE	-0.426897	0.00117979	2.39637	0.264961	-2.26678	INT	INT
p.Ala52Lys	52	A	K	MIS	-0.465521	0.0016447	667.672	498.566	TRUE	A52K	0.163689	tile02	TRUE	-0.465521	0.0016447	2.39637	0.264961	-2.06792	LOF	LOF
p.Ala52Leu	52	A	L	MIS	-0.244611	0.0169365	2607.96	2908.31	TRUE	A52L	0.122655	tile02	TRUE	-0.244611	0.0169365	2.39637	0.264961	-2.6527	INTns	NEU
p.Ala52Met	52	A	M	MIS	-0.485946	0.00459169	465.921	421.857	TRUE	A52M	0.192525	tile02	TRUE	-0.485946	0.00459169	2.39637	0.264961	-2.7422	LOF	LOF
p.Ala52Asn	52	A	N	MIS	0.117481	0.734092	685.405	852.32	TRUE	A52N	0.162929	tile02	TRUE	0.117481	0.734092	2.39637	0.264961	-2.23146	NEU	NEU
p.Ala52Pro	52	A	P	MIS	0.142568	0.814085	1136.02	1115.23	TRUE	A52P	0.142161	tile02	TRUE	0.142568	0.814085	2.39637	0.264961	-1.89885	NEU	NEU
p.Ala52Gln	52	A	Q	MIS	-0.0614761	0.313426	632.307	614.935	TRUE	A52Q	0.158563	tile02	TRUE	-0.0614761	0.313426	2.39637	0.264961	-2.0761	NEU	NEU
p.Ala52Arg	52	A	R	MIS	-0.199318	0.0441169	2348.05	2260.45	TRUE	A52R	0.126074	tile02	TRUE	-0.199318	0.0441169	2.39637	0.264961	-2.13844	INTns	NEU
p.Ala52Ser	52	A	S	MIS	0.0232848	0.525194	2559.32	2699.27	TRUE	A52S	0.121426	tile02	TRUE	0.0232848	0.525194	2.39637	0.264961	-1.06363	NEU	NEU
p.Ala52Thr	52	A	T	MIS	-0.0792279	0.258019	1260.05	1357.47	TRUE	A52T	0.146027	tile02	TRUE	-0.0792279	0.258019	2.39637	0.264961	-1.5305	NEU	NEU
p.Ala52Val	52	A	V	MIS	-0.160768	0.0843086	2232.43	1966.73	TRUE	A52V	0.128121	tile02	TRUE	-0.160768	0.0843086	2.39637	0.264961	-2.44047	NEU	NEU
p.Ala52Trp	52	A	W	MIS	0.192967	0.865233	667.672	1023.84	TRUE	A52W	0.160629	tile02	TRUE	0.192967	0.865233	2.39637	0.264961	-3.67458	NEU	NEU
p.Ala52Tyr	52	A	Y	MIS	0.339157	0.996363	934.173	1500.39	TRUE	A52Y	0.120543	tile02	TRUE	0.339157	0.996363	2.39637	0.264961	-3.67458	NEU	NEU
p.Leu53*	53	L	*	NON	-1.19168	8.45912e-09	873.881	582.065	TRUE	L53*	0.214025	tile02	TRUE	-1.19168	8.45912e-09	2.95852	0.0401493		LOF	LOF
p.Leu53Ala	53	L	A	MIS	-0.270125	0.0401444	1082.83	1075.96	TRUE	L53A	0.16337	tile02	TRUE	-0.270125	0.0401444	2.95852	0.0401493	-1.52867	INTns	NEU
p.Leu53Cys	53	L	C	MIS	-0.0544256	0.345396	730.7	886.813	TRUE	L53C	0.17607	tile02	TRUE	-0.0544256	0.345396	2.95852	0.0401493	-3.56083	NEU	NEU
p.Leu53Asp	53	L	D	MIS	-0.41429	0.0112529	594.916	546.785	TRUE	L53D	0.188411	tile02	TRUE	-0.41429	0.0112529	2.95852	0.0401493	-3.80031	INTns	NEU
p.Leu53Glu	53	L	E	MIS	-0.153518	0.179696	562.49	606.965	TRUE	L53E	0.184533	tile02	TRUE	-0.153518	0.179696	2.95852	0.0401493	-3.13025	NEU	NEU
p.Leu53Phe	53	L	F	MIS	0.165214	0.801312	829.903	764.972	TRUE	L53F	0.176769	tile02	TRUE	0.165214	0.801312	2.95852	0.0401493	-2.1709	NEU	NEU
p.Leu53Gly	53	L	G	MIS	-0.149283	0.138072	1540.34	1229.82	TRUE	L53G	0.151415	tile02	TRUE	-0.149283	0.138072	2.95852	0.0401493	-4.31821	NEU	NEU
p.Leu53His	53	L	H	MIS	-0.0934551	0.290742	456.7	405.171	TRUE	L53H	0.197864	tile02	TRUE	-0.0934551	0.290742	2.95852	0.0401493	-1.48124	NEU	NEU
p.Leu53Ile	53	L	I	MIS	-0.234247	0.0575753	800.922	668.462	TRUE	L53I	0.158594	tile02	TRUE	-0.234247	0.0575753	2.95852	0.0401493	-0.998302	INTns	NEU
p.Leu53Lys	53	L	K	MIS	-0.536866	0.0019937	391.544	472.87	TRUE	L53K	0.191889	tile02	TRUE	-0.536866	0.0019937	2.95852	0.0401493	-4.31821	LOF	LOF
p.Leu53Leu	53	L	L	SYN	-0.0916409	0.288664	260.725	341.277	TRUE	L53L	0.192453	tile02	TRUE	-0.0916409	0.288664	2.95852	0.0401493		NEU	NEU
p.Leu53Met	53	L	M	MIS	-0.258962	0.0989757	283.018	376.842	TRUE	L53M	0.213276	tile02	TRUE	-0.258962	0.0989757	2.95852	0.0401493	-1.76989	INTns	NEU
p.Leu53Asn	53	L	N	MIS	-0.087429	0.288168	446.466	253.781	TRUE	L53N	0.184414	tile02	TRUE	-0.087429	0.288168	2.95852	0.0401493	-3.80031	NEU	NEU
p.Leu53Pro	53	L	P	MIS	-0.519199	0.000447271	739.11	734.997	TRUE	L53P	0.161003	tile02	TRUE	-0.519199	0.000447271	2.95852	0.0401493	-4.31821	LOF	LOF
p.Leu53Gln	53	L	Q	MIS	0.0315719	0.538268	462.577	889.44	TRUE	L53Q	0.166131	tile02	TRUE	0.0315719	0.538268	2.95852	0.0401493	-2.62569	NEU	NEU
p.Leu53Arg	53	L	R	MIS	-0.263671	0.0271961	1519.87	1502.34	TRUE	L53R	0.14518	tile02	TRUE	-0.263671	0.0271961	2.95852	0.0401493	-4.31821	INTns	NEU
p.Leu53Ser	53	L	S	MIS	-0.000295475	0.448324	1609.24	1892.77	TRUE	L53S	0.122458	tile02	TRUE	-0.000295475	0.448324	2.95852	0.0401493	-3.23264	NEU	NEU
p.Leu53Thr	53	L	T	MIS	-0.376994	0.0179979	748.331	557.234	TRUE	L53T	0.187225	tile02	TRUE	-0.376994	0.0179979	2.95852	0.0401493	-3.23881	INTns	NEU
p.Leu53Val	53	L	V	MIS	0.030369	0.547378	1578.94	2416.04	TRUE	L53V	0.123972	tile02	TRUE	0.030369	0.547378	2.95852	0.0401493	-0.264926	NEU	NEU
p.Leu53Trp	53	L	W	MIS	-0.0206619	0.421619	383.944	606.876	TRUE	L53W	0.183426	tile02	TRUE	-0.0206619	0.421619	2.95852	0.0401493	-3.6681	NEU	NEU
p.Leu53Tyr	53	L	Y	MIS	-0.309359	0.037716	623.694	585.927	TRUE	L53Y	0.182791	tile02	TRUE	-0.309359	0.037716	2.95852	0.0401493	-3.6681	INTns	NEU
p.Arg54*	54	R	*	NON	-0.817979	8.62904e-07	1224.39	1033.91	TRUE	R54*	0.174277	tile02	TRUE	-0.817979	8.62904e-07	2.77811	0.193394		LOF	LOF
p.Arg54Ala	54	R	A	MIS	-0.320878	0.0088531	1498.79	1509.47	TRUE	R54A	0.141876	tile02	TRUE	-0.320878	0.0088531	2.77811	0.193394	-2.65374	INT	INT
p.Arg54Cys	54	R	C	MIS	-0.367478	0.0108126	943.09	798.658	TRUE	R54C	0.166786	tile02	TRUE	-0.367478	0.0108126	2.77811	0.193394	-3.09862	INTns	NEU
p.Arg54Asp	54	R	D	MIS	-0.401078	0.0134559	731.004	528.558	TRUE	R54D	0.188309	tile02	TRUE	-0.401078	0.0134559	2.77811	0.193394	-2.7375	INTns	NEU
p.Arg54Glu	54	R	E	MIS	-0.417353	0.0105362	740.022	542.891	TRUE	R54E	0.1877	tile02	TRUE	-0.417353	0.0105362	2.77811	0.193394	-2.75112	INTns	NEU
p.Arg54Phe	54	R	F	MIS	-0.203732	0.0749152	1064.38	803.956	TRUE	R54F	0.152308	tile02	TRUE	-0.203732	0.0749152	2.77811	0.193394	-3.3771	INTns	NEU
p.Arg54Gly	54	R	G	MIS	-0.0903251	0.201931	2021.56	2076.24	TRUE	R54G	0.126909	tile02	TRUE	-0.0903251	0.201931	2.77811	0.193394	-2.25336	NEU	NEU
p.Arg54His	54	R	H	MIS	-0.382854	0.0110582	617.817	649.344	TRUE	R54H	0.174127	tile02	TRUE	-0.382854	0.0110582	2.77811	0.193394	-3.18546	INTns	NEU
p.Arg54Ile	54	R	I	MIS	-0.191477	0.0717435	1075.94	1209.93	TRUE	R54I	0.141557	tile02	TRUE	-0.191477	0.0717435	2.77811	0.193394	-2.36095	INTns	NEU
p.Arg54Lys	54	R	K	MIS	-0.00297751	0.460675	588.836	686.061	TRUE	R54K	0.188276	tile02	TRUE	-0.00297751	0.460675	2.77811	0.193394	-1.05132	NEU	NEU
p.Arg54Leu	54	R	L	MIS	-0.259207	0.012688	2452.62	2784.56	TRUE	R54L	0.122926	tile02	TRUE	-0.259207	0.012688	2.77811	0.193394	-2.19366	INTns	NEU
p.Arg54Met	54	R	M	MIS	-0.563293	0.000854333	400.461	414.638	TRUE	R54M	0.184559	tile02	TRUE	-0.563293	0.000854333	2.77811	0.193394	-2.29403	LOF	LOF
p.Arg54Asn	54	R	N	MIS	-0.167912	0.162021	593.396	672.721	TRUE	R54N	0.186094	tile02	TRUE	-0.167912	0.162021	2.77811	0.193394	-2.48373	NEU	NEU
p.Arg54Pro	54	R	P	MIS	-0.515237	0.000379953	1129.64	1428.74	TRUE	R54P	0.157662	tile02	TRUE	-0.515237	0.000379953	2.77811	0.193394	-4.7714	LOF	LOF
p.Arg54Gln	54	R	Q	MIS	-0.324	0.0206144	614.27	812.298	TRUE	R54Q	0.166377	tile02	TRUE	-0.324	0.0206144	2.77811	0.193394	-2.39753	INTns	NEU
p.Arg54Arg	54	R	R	SYN	-0.059413	0.316972	278.56	307.791	TRUE	R54R	0.157554	tile02	TRUE	-0.059413	0.316972	2.77811	0.193394		NEU	NEU
p.Arg54Ser	54	R	S	MIS	-0.210472	0.0360587	2195.14	2296.77	TRUE	R54S	0.125715	tile02	TRUE	-0.210472	0.0360587	2.77811	0.193394	-2.59799	INTns	NEU
p.Arg54Thr	54	R	T	MIS	-0.166839	0.113566	1176.56	1332.69	TRUE	R54T	0.151063	tile02	TRUE	-0.166839	0.113566	2.77811	0.193394	-2.58091	NEU	NEU
p.Arg54Val	54	R	V	MIS	-0.245365	0.0306194	2007.88	1596.12	TRUE	R54V	0.139428	tile02	TRUE	-0.245365	0.0306194	2.77811	0.193394	-2.41437	INTns	NEU
p.Arg54Trp	54	R	W	MIS	-0.256123	0.0652763	515.168	397.265	TRUE	R54W	0.179727	tile02	TRUE	-0.256123	0.0652763	2.77811	0.193394	-3.93823	INTns	NEU
p.Arg54Tyr	54	R	Y	MIS	-0.309148	0.0204738	801.429	696.283	TRUE	R54Y	0.15888	tile02	TRUE	-0.309148	0.0204738	2.77811	0.193394	-3.64297	INTns	NEU
p.Arg55*	55	R	*	NON	-1.3694	2.548e-10	743.67	414.416	TRUE	R55*	0.222809	tile02	TRUE	-1.3694	2.548e-10	2.75543	0.518139		LOF	LOF
p.Arg55Ala	55	R	A	MIS	-0.398765	0.0066837	855.54	706.428	TRUE	R55A	0.167504	tile02	TRUE	-0.398765	0.0066837	2.75543	0.518139	-2.22744	INT	INT
p.Arg55Cys	55	R	C	MIS	-0.361863	0.0101616	602.617	792.117	TRUE	R55C	0.162682	tile02	TRUE	-0.361863	0.0101616	2.75543	0.518139	-2.4421	INTns	NEU
p.Arg55Asp	55	R	D	MIS	-0.717918	0.000107505	457.004	388.965	TRUE	R55D	0.198214	tile02	TRUE	-0.717918	0.000107505	2.75543	0.518139	-2.35683	LOF	LOF
p.Arg55Glu	55	R	E	MIS	-0.798658	1.52888e-05	460.449	262.27	TRUE	R55E	0.19531	tile02	TRUE	-0.798658	1.52888e-05	2.75543	0.518139	-1.75162	LOF	LOF
p.Arg55Phe	55	R	F	MIS	-0.613411	7.43385e-05	646.189	519.093	TRUE	R55F	0.165826	tile02	TRUE	-0.613411	7.43385e-05	2.75543	0.518139	-3.4425	LOF	LOF
p.Arg55Gly	55	R	G	MIS	-0.58466	0.000141697	1255.29	1208.41	TRUE	R55G	0.165363	tile02	TRUE	-0.58466	0.000141697	2.75543	0.518139	-3.53584	LOF	LOF
p.Arg55His	55	R	H	MIS	-0.728533	6.37253e-05	357.193	501.129	TRUE	R55H	0.194226	tile02	TRUE	-0.728533	6.37253e-05	2.75543	0.518139	-2.30896	LOF	LOF
p.Arg55Ile	55	R	I	MIS	-0.615233	0.000423032	662.098	552.067	TRUE	R55I	0.18903	tile02	TRUE	-0.615233	0.000423032	2.75543	0.518139	-2.90115	LOF	LOF
p.Arg55Lys	55	R	K	MIS	-0.568169	0.00031833	367.63	343.465	TRUE	R55K	0.170921	tile02	TRUE	-0.568169	0.00031833	2.75543	0.518139	-1.75019	LOF	LOF
p.Arg55Leu	55	R	L	MIS	-0.436318	0.000843212	1489.67	1476.72	TRUE	R55L	0.143902	tile02	TRUE	-0.436318	0.000843212	2.75543	0.518139	-2.9069	INT	INT
p.Arg55Met	55	R	M	MIS	-0.673814	8.52768e-05	288.591	355.626	TRUE	R55M	0.183404	tile02	TRUE	-0.673814	8.52768e-05	2.75543	0.518139	-3.64083	LOF	LOF
p.Arg55Asn	55	R	N	MIS	-0.722747	1.9197e-05	356.99	317.515	TRUE	R55N	0.179347	tile02	TRUE	-0.722747	1.9197e-05	2.75543	0.518139	-1.96105	LOF	LOF
p.Arg55Pro	55	R	P	MIS	-0.80169	1.41858e-05	662.909	529.624	TRUE	R55P	0.195239	tile02	TRUE	-0.80169	1.41858e-05	2.75543	0.518139	-4.53699	LOF	LOF
p.Arg55Gln	55	R	Q	MIS	-0.349358	0.0316499	377.662	480.27	TRUE	R55Q	0.196529	tile02	TRUE	-0.349358	0.0316499	2.75543	0.518139	-2.21383	INTns	NEU
p.Arg55Arg	55	R	R	SYN	-0.0811352	0.296748	175.81	180.602	TRUE	R55R	0.181249	tile02	TRUE	-0.0811352	0.296748	2.75543	0.518139		NEU	NEU
p.Arg55Ser	55	R	S	MIS	-0.441138	0.00214127	1313.25	1356.06	TRUE	R55S	0.159895	tile02	TRUE	-0.441138	0.00214127	2.75543	0.518139	-1.96029	INT	INT
p.Arg55Thr	55	R	T	MIS	-0.553108	0.000607017	711.953	638.251	TRUE	R55T	0.175772	tile02	TRUE	-0.553108	0.000607017	2.75543	0.518139	-2.46776	LOF	LOF
p.Arg55Val	55	R	V	MIS	-0.596812	0.000119433	1197.63	1181.6	TRUE	R55V	0.166695	tile02	TRUE	-0.596812	0.000119433	2.75543	0.518139	-3.64083	LOF	LOF
p.Arg55Trp	55	R	W	MIS	-0.62938	2.90116e-05	394.179	519.349	TRUE	R55W	0.160417	tile02	TRUE	-0.62938	2.90116e-05	2.75543	0.518139	-3.4425	LOF	LOF
p.Arg55Tyr	55	R	Y	MIS	-1.05777	1.28938e-07	460.348	379.793	TRUE	R55Y	0.208347	tile02	TRUE	-1.05777	1.28938e-07	2.75543	0.518139	-2.86546	LOF	LOF
p.Val56*	56	V	*	NON	-0.704248	2.27409e-05	1125.59	845.079	TRUE	V56*	0.176535	tile02	TRUE	-0.704248	2.27409e-05	2.27462	0.278736		LOF	LOF
p.Val56Ala	56	V	A	MIS	-0.230367	0.0458732	1277.18	1309.9	TRUE	V56A	0.145873	tile02	TRUE	-0.230367	0.0458732	2.27462	0.278736	-2.03381	INTns	NEU
p.Val56Cys	56	V	C	MIS	-0.365228	0.0113653	937.618	1056.5	TRUE	V56C	0.167186	tile02	TRUE	-0.365228	0.0113653	2.27462	0.278736	-2.48623	INTns	NEU
p.Val56Asp	56	V	D	MIS	-0.621224	0.000202708	657.235	623.481	TRUE	V56D	0.180073	tile02	TRUE	-0.621224	0.000202708	2.27462	0.278736	-2.40397	LOF	LOF
p.Val56Glu	56	V	E	MIS	-0.409202	0.00492577	655.107	713.614	TRUE	V56E	0.164593	tile02	TRUE	-0.409202	0.00492577	2.27462	0.278736	-2.2806	INT	INT
p.Val56Phe	56	V	F	MIS	0.0368511	0.553234	992.134	1173.74	TRUE	V56F	0.158697	tile02	TRUE	0.0368511	0.553234	2.27462	0.278736	-2.77796	NEU	NEU
p.Val56Gly	56	V	G	MIS	-0.321564	0.00272446	1919.01	2165.37	TRUE	V56G	0.12132	tile02	TRUE	-0.321564	0.00272446	2.27462	0.278736	-1.69985	INT	INT
p.Val56His	56	V	H	MIS	-0.455326	0.00754718	548.709	542.815	TRUE	V56H	0.193793	tile02	TRUE	-0.455326	0.00754718	2.27462	0.278736	-2.55801	LOF	LOF
p.Val56Ile	56	V	I	MIS	-0.213808	0.076014	1076.24	1105.55	TRUE	V56I	0.160164	tile02	TRUE	-0.213808	0.076014	2.27462	0.278736	-0.82866	INTns	NEU
p.Val56Lys	56	V	K	MIS	-0.758258	2.94731e-06	557.93	359.136	TRUE	V56K	0.170827	tile02	TRUE	-0.758258	2.94731e-06	2.27462	0.278736	-2.29424	LOF	LOF
p.Val56Leu	56	V	L	MIS	-0.0135281	0.40626	2259.48	2832.67	TRUE	V56L	0.122861	tile02	TRUE	-0.0135281	0.40626	2.27462	0.278736	-1.41052	NEU	NEU
p.Val56Met	56	V	M	MIS	-0.422996	0.0125566	436.839	459.444	TRUE	V56M	0.195837	tile02	TRUE	-0.422996	0.0125566	2.27462	0.278736	-1.93074	INTns	NEU
p.Val56Asn	56	V	N	MIS	-0.343265	0.0361605	572.927	495.438	TRUE	V56N	0.199698	tile02	TRUE	-0.343265	0.0361605	2.27462	0.278736	-2.38665	INTns	NEU
p.Val56Pro	56	V	P	MIS	-0.738458	7.95789e-05	939.746	883.831	TRUE	V56P	0.199683	tile02	TRUE	-0.738458	7.95789e-05	2.27462	0.278736	-3.30137	LOF	LOF
p.Val56Gln	56	V	Q	MIS	-0.00112203	0.466147	521.248	746.795	TRUE	V56Q	0.196962	tile02	TRUE	-0.00112203	0.466147	2.27462	0.278736	-2.39649	NEU	NEU
p.Val56Arg	56	V	R	MIS	-0.288611	0.00674869	1991.77	2006.05	TRUE	V56R	0.123148	tile02	TRUE	-0.288611	0.00674869	2.27462	0.278736	-2.5533	INT	INT
p.Val56Ser	56	V	S	MIS	0.011687	0.486893	2034.23	2266.13	TRUE	V56S	0.119429	tile02	TRUE	0.011687	0.486893	2.27462	0.278736	-2.09693	NEU	NEU
p.Val56Thr	56	V	T	MIS	-0.338313	0.0133793	1084.35	866.047	TRUE	V56T	0.159784	tile02	TRUE	-0.338313	0.0133793	2.27462	0.278736	-2.01242	INTns	NEU
p.Val56Val	56	V	V	SYN	-0.0892471	0.26779	230.022	230.21	TRUE	V56V	0.16926	tile02	TRUE	-0.0892471	0.26779	2.27462	0.278736		NEU	NEU
p.Val56Trp	56	V	W	MIS	-0.117676	0.202551	555.599	924.146	TRUE	V56W	0.160097	tile02	TRUE	-0.117676	0.202551	2.27462	0.278736	-3.24037	NEU	NEU
p.Val56Tyr	56	V	Y	MIS	-0.168625	0.135143	721.175	1038.18	TRUE	V56Y	0.167122	tile02	TRUE	-0.168625	0.135143	2.27462	0.278736	-2.5256	NEU	NEU
p.Leu57*	57	L	*	NON	-1.02434	1.3467e-08	915.933	724.541	TRUE	L57*	0.187031	tile02	TRUE	-1.02434	1.3467e-08	3.83807	0		LOF	LOF
p.Leu57Ala	57	L	A	MIS	-0.0559858	0.317253	1385.3	1425.83	TRUE	L57A	0.150607	tile02	TRUE	-0.0559858	0.317253	3.83807	0	-3.17536	NEU	NEU
p.Leu57Cys	57	L	C	MIS	-0.0941196	0.251979	953.932	801.5	TRUE	L57C	0.164201	tile02	TRUE	-0.0941196	0.251979	3.83807	0	-3.31594	NEU	NEU
p.Leu57Asp	57	L	D	MIS	-0.940894	1.5256e-06	727.254	495.174	TRUE	L57D	0.204936	tile02	TRUE	-0.940894	1.5256e-06	3.83807	0	-5.00806	LOF	LOF
p.Leu57Glu	57	L	E	MIS	-0.570507	0.000677056	714.385	656.215	TRUE	L57E	0.182919	tile02	TRUE	-0.570507	0.000677056	3.83807	0	-5.00806	LOF	LOF
p.Leu57Phe	57	L	F	MIS	0.00508695	0.474206	1044.62	1044.54	TRUE	L57F	0.162664	tile02	TRUE	0.00508695	0.474206	3.83807	0	-3.47726	NEU	NEU
p.Leu57Gly	57	L	G	MIS	-0.212214	0.064259	1960.56	1605.23	TRUE	L57G	0.149888	tile02	TRUE	-0.212214	0.064259	3.83807	0	-5.00806	INTns	NEU
p.Leu57His	57	L	H	MIS	-0.221236	0.107552	510.203	519.332	TRUE	L57H	0.19106	tile02	TRUE	-0.221236	0.107552	3.83807	0	-4.23992	INTns	NEU
p.Leu57Ile	57	L	I	MIS	-0.0184714	0.409032	1090.32	1466.75	TRUE	L57I	0.148164	tile02	TRUE	-0.0184714	0.409032	3.83807	0	-1.98213	NEU	NEU
p.Leu57Lys	57	L	K	MIS	-0.844356	6.05797e-07	575.866	379.235	TRUE	L57K	0.177176	tile02	TRUE	-0.844356	6.05797e-07	3.83807	0	-3.71661	LOF	LOF
p.Leu57Leu	57	L	L	SYN	0.0176521	0.504457	335.913	376.105	TRUE	L57L	0.182671	tile02	TRUE	0.0176521	0.504457	3.83807	0		NEU	NEU
p.Leu57Met	57	L	M	MIS	-0.342347	0.0429746	436.231	416.833	TRUE	L57M	0.208459	tile02	TRUE	-0.342347	0.0429746	3.83807	0	-2.38376	INTns	NEU
p.Leu57Asn	57	L	N	MIS	-0.279937	0.0497652	588.735	488.063	TRUE	L57N	0.179432	tile02	TRUE	-0.279937	0.0497652	3.83807	0	-5.00806	INTns	NEU
p.Leu57Pro	57	L	P	MIS	-0.521417	0.00262029	967.815	571.269	TRUE	L57P	0.192355	tile02	TRUE	-0.521417	0.00262029	3.83807	0	-5.00806	LOF	LOF
p.Leu57Gln	57	L	Q	MIS	-0.363006	0.0116689	545.973	331.858	TRUE	L57Q	0.166949	tile02	TRUE	-0.363006	0.0116689	3.83807	0	-5.00806	INTns	NEU
p.Leu57Arg	57	L	R	MIS	-0.581003	3.2492e-05	2024.4	1840.82	TRUE	L57R	0.14938	tile02	TRUE	-0.581003	3.2492e-05	3.83807	0	-4.43485	LOF	LOF
p.Leu57Ser	57	L	S	MIS	-0.0611312	0.265364	2171.83	2401.07	TRUE	L57S	0.122417	tile02	TRUE	-0.0611312	0.265364	3.83807	0	-3.38368	NEU	NEU
p.Leu57Thr	57	L	T	MIS	-0.0513662	0.326635	1087.08	1100.95	TRUE	L57T	0.149096	tile02	TRUE	-0.0513662	0.326635	3.83807	0	-3.38385	NEU	NEU
p.Leu57Val	57	L	V	MIS	-0.0510971	0.290976	2009.4	2430.04	TRUE	L57V	0.12117	tile02	TRUE	-0.0510971	0.290976	3.83807	0	-1.90416	NEU	NEU
p.Leu57Trp	57	L	W	MIS	-0.574512	0.000248263	453.559	343.637	TRUE	L57W	0.169448	tile02	TRUE	-0.574512	0.000248263	3.83807	0	-3.81768	LOF	LOF
p.Leu57Tyr	57	L	Y	MIS	-0.591937	0.000270911	756.235	826.418	TRUE	L57Y	0.175634	tile02	TRUE	-0.591937	0.000270911	3.83807	0	-3.6598	LOF	LOF
p.Leu58*	58	L	*	NON	-1.10141	4.03735e-08	869.828	547.194	TRUE	L58*	0.208188	tile02	TRUE	-1.10141	4.03735e-08	2.83247	0.0663682		LOF	LOF
p.Leu58Ala	58	L	A	MIS	-0.377511	0.0106916	1000.04	701.964	TRUE	L58A	0.170838	tile02	TRUE	-0.377511	0.0106916	2.83247	0.0663682	-2.0789	INTns	NEU
p.Leu58Cys	58	L	C	MIS	0.0193355	0.508537	732.422	1000.83	TRUE	L58C	0.17401	tile02	TRUE	0.0193355	0.508537	2.83247	0.0663682	-2.19295	NEU	NEU
p.Leu58Asp	58	L	D	MIS	-0.706748	0.000166184	539.69	552.456	TRUE	L58D	0.201289	tile02	TRUE	-0.706748	0.000166184	2.83247	0.0663682	-2.94551	LOF	LOF
p.Leu58Glu	58	L	E	MIS	-0.599058	0.000116545	535.13	387.044	TRUE	L58E	0.167023	tile02	TRUE	-0.599058	0.000116545	2.83247	0.0663682	-3.38505	LOF	LOF
p.Leu58Phe	58	L	F	MIS	-0.0468073	0.352346	779.035	743.315	TRUE	L58F	0.164696	tile02	TRUE	-0.0468073	0.352346	2.83247	0.0663682	-2.6118	NEU	NEU
p.Leu58Gly	58	L	G	MIS	-0.558412	4.17991e-05	1576.71	1322.45	TRUE	L58G	0.145919	tile02	TRUE	-0.558412	4.17991e-05	2.83247	0.0663682	-3.50748	LOF	LOF
p.Leu58His	58	L	H	MIS	-0.313183	0.0274547	400.765	295.163	TRUE	L58H	0.171284	tile02	TRUE	-0.313183	0.0274547	2.83247	0.0663682	-3.28614	INTns	NEU
p.Leu58Ile	58	L	I	MIS	-0.21397	0.0980107	779.035	899.467	TRUE	L58I	0.177562	tile02	TRUE	-0.21397	0.0980107	2.83247	0.0663682	-1.85131	INTns	NEU
p.Leu58Lys	58	L	K	MIS	-0.0399901	0.391215	426.199	434.99	TRUE	L58K	0.201343	tile02	TRUE	-0.0399901	0.391215	2.83247	0.0663682	-3.17135	NEU	NEU
p.Leu58Leu	58	L	L	SYN	0.111546	0.686003	249.782	272.286	TRUE	L58L	0.197987	tile02	TRUE	0.111546	0.686003	2.83247	0.0663682		NEU	NEU
p.Leu58Met	58	L	M	MIS	-0.612833	0.000800293	323.551	446.194	TRUE	L58M	0.19914	tile02	TRUE	-0.612833	0.000800293	2.83247	0.0663682	-2.15397	LOF	LOF
p.Leu58Asn	58	L	N	MIS	-0.206865	0.144939	391.037	333.112	TRUE	L58N	0.210203	tile02	TRUE	-0.206865	0.144939	2.83247	0.0663682	-3.13933	INTns	NEU
p.Leu58Pro	58	L	P	MIS	-0.325489	0.0289711	753.803	551.556	TRUE	L58P	0.179893	tile02	TRUE	-0.325489	0.0289711	2.83247	0.0663682	-4.68159	INTns	NEU
p.Leu58Gln	58	L	Q	MIS	-0.476665	0.00639185	397.117	410.052	TRUE	L58Q	0.197722	tile02	TRUE	-0.476665	0.00639185	2.83247	0.0663682	-3.11851	LOF	LOF
p.Leu58Arg	58	L	R	MIS	-0.158013	0.118108	1572.26	1460.79	TRUE	L58R	0.14658	tile02	TRUE	-0.158013	0.118108	2.83247	0.0663682	-2.69946	NEU	NEU
p.Leu58Ser	58	L	S	MIS	-0.125067	0.1687	1607.72	1499.9	TRUE	L58S	0.146644	tile02	TRUE	-0.125067	0.1687	2.83247	0.0663682	-2.14075	NEU	NEU
p.Leu58Thr	58	L	T	MIS	-0.141688	0.193553	764.24	574.404	TRUE	L58T	0.181875	tile02	TRUE	-0.141688	0.193553	2.83247	0.0663682	-2.08387	NEU	NEU
p.Leu58Val	58	L	V	MIS	-0.070251	0.232879	1529.6	1960.59	TRUE	L58V	0.117717	tile02	TRUE	-0.070251	0.232879	2.83247	0.0663682	-2.12635	NEU	NEU
p.Leu58Trp	58	L	W	MIS	-0.366834	0.0232643	456.497	382.668	TRUE	L58W	0.192129	tile02	TRUE	-0.366834	0.0232643	2.83247	0.0663682	-3.6997	INTns	NEU
p.Leu58Tyr	58	L	Y	MIS	-0.542355	0.000288518	563.503	506.058	TRUE	L58Y	0.162097	tile02	TRUE	-0.542355	0.000288518	2.83247	0.0663682	-2.94284	LOF	LOF
p.Ala59*	59	A	*	NON	-0.737378	0.000107542	806.597	560.541	TRUE	A59*	0.203477	tile02	TRUE	-0.737378	0.000107542	2.37568	0.636434		LOF	LOF
p.Ala59Ala	59	A	A	SYN	0.000949115	0.449979	8117.55	10990.1	TRUE	A59A	0.116633	tile02	TRUE	0.000949115	0.449979	2.37568	0.636434		NEU	NEU
p.Ala59Cys	59	A	C	MIS	-0.234488	0.0746564	659.97	577.634	TRUE	A59C	0.173444	tile02	TRUE	-0.234488	0.0746564	2.37568	0.636434	-2.27051	INTns	NEU
p.Ala59Asp	59	A	D	MIS	-0.676512	0.000209985	521.755	458.481	TRUE	A59D	0.196224	tile02	TRUE	-0.676512	0.000209985	2.37568	0.636434	-2.0819	LOF	LOF
p.Ala59Glu	59	A	E	MIS	-0.232249	0.0851604	491.963	376.318	TRUE	A59E	0.180765	tile02	TRUE	-0.232249	0.0851604	2.37568	0.636434	-2.08999	INTns	NEU
p.Ala59Phe	59	A	F	MIS	-0.183264	0.103103	804.064	974.803	TRUE	A59F	0.15733	tile02	TRUE	-0.183264	0.103103	2.37568	0.636434	-3.79982	INTns	NEU
p.Ala59Gly	59	A	G	MIS	-0.186816	0.0832836	1517.94	1312.64	TRUE	A59G	0.146335	tile02	TRUE	-0.186816	0.0832836	2.37568	0.636434	-1.45868	INTns	NEU
p.Ala59His	59	A	H	MIS	-0.049194	0.356289	402.488	529.155	TRUE	A59H	0.175913	tile02	TRUE	-0.049194	0.356289	2.37568	0.636434	-3.31812	NEU	NEU
p.Ala59Ile	59	A	I	MIS	-0.0911111	0.247862	834.868	819.117	TRUE	A59I	0.156661	tile02	TRUE	-0.0911111	0.247862	2.37568	0.636434	-2.47046	NEU	NEU
p.Ala59Lys	59	A	K	MIS	-0.34951	0.0249548	411.81	219.914	TRUE	A59K	0.186217	tile02	TRUE	-0.34951	0.0249548	2.37568	0.636434	-2.05525	INTns	NEU
p.Ala59Leu	59	A	L	MIS	-0.0317397	0.354655	1781.61	1765.1	TRUE	A59L	0.127021	tile02	TRUE	-0.0317397	0.354655	2.37568	0.636434	-2.01725	NEU	NEU
p.Ala59Met	59	A	M	MIS	-0.222132	0.100634	271.061	191.366	TRUE	A59M	0.186036	tile02	TRUE	-0.222132	0.100634	2.37568	0.636434	-2.55582	INTns	NEU
p.Ala59Asn	59	A	N	MIS	-0.326279	0.0270561	420.423	322.857	TRUE	A59N	0.177519	tile02	TRUE	-0.326279	0.0270561	2.37568	0.636434	-2.14755	INTns	NEU
p.Ala59Pro	59	A	P	MIS	-0.345724	0.0106803	697.26	901.569	TRUE	A59P	0.156997	tile02	TRUE	-0.345724	0.0106803	2.37568	0.636434	-3.20192	INTns	NEU
p.Ala59Gln	59	A	Q	MIS	-0.358635	0.0188172	392.355	263.634	TRUE	A59Q	0.180029	tile02	TRUE	-0.358635	0.0188172	2.37568	0.636434	-2.06228	INTns	NEU
p.Ala59Arg	59	A	R	MIS	-0.23744	0.0350653	1525.44	1404.13	TRUE	A59R	0.139725	tile02	TRUE	-0.23744	0.0350653	2.37568	0.636434	-2.0135	INTns	NEU
p.Ala59Ser	59	A	S	MIS	0.00036875	0.457859	1353.99	1179.91	TRUE	A59S	0.144033	tile02	TRUE	0.00036875	0.457859	2.37568	0.636434	-1.89169	NEU	NEU
p.Ala59Thr	59	A	T	MIS	-0.27703	0.047321	789.371	584.111	TRUE	A59T	0.175087	tile02	TRUE	-0.27703	0.047321	2.37568	0.636434	-1.63831	INTns	NEU
p.Ala59Val	59	A	V	MIS	-0.30007	0.0128803	1599.51	1411.89	TRUE	A59V	0.141574	tile02	TRUE	-0.30007	0.0128803	2.37568	0.636434	-0.926507	INTns	NEU
p.Ala59Trp	59	A	W	MIS	-0.0749578	0.313055	420.829	348.479	TRUE	A59W	0.185894	tile02	TRUE	-0.0749578	0.313055	2.37568	0.636434	-3.79982	NEU	NEU
p.Ala59Tyr	59	A	Y	MIS	-0.354972	0.0203062	552.559	265.687	TRUE	A59Y	0.180996	tile02	TRUE	-0.354972	0.0203062	2.37568	0.636434	-3.33851	INTns	NEU
p.Gln60*	60	Q	*	NON	-0.845033	2.59129e-06	837.402	689.373	TRUE	Q60*	0.188851	tile02	TRUE	-0.845033	2.59129e-06	2.36316	0.439467		LOF	LOF
p.Gln60Ala	60	Q	A	MIS	-0.0316779	0.38369	978.455	1064.06	TRUE	Q60A	0.159868	tile02	TRUE	-0.0316779	0.38369	2.36316	0.439467	-1.98755	NEU	NEU
p.Gln60Cys	60	Q	C	MIS	-0.209795	0.111172	698.679	353.109	TRUE	Q60C	0.184712	tile02	TRUE	-0.209795	0.111172	2.36316	0.439467	-2.13669	INTns	NEU
p.Gln60Asp	60	Q	D	MIS	-0.237028	0.0970009	463.895	456.039	TRUE	Q60D	0.194513	tile02	TRUE	-0.237028	0.0970009	2.36316	0.439467	-2.01168	INTns	NEU
p.Gln60Glu	60	Q	E	MIS	0.0183969	0.506732	522.16	804.712	TRUE	Q60E	0.165058	tile02	TRUE	0.0183969	0.506732	2.36316	0.439467	-0.870663	NEU	NEU
p.Gln60Phe	60	Q	F	MIS	-0.0956154	0.253292	752.689	946.205	TRUE	Q60F	0.167468	tile02	TRUE	-0.0956154	0.253292	2.36316	0.439467	-2.82803	NEU	NEU
p.Gln60Gly	60	Q	G	MIS	-0.171321	0.0991385	1498.08	1446.52	TRUE	Q60G	0.145306	tile02	TRUE	-0.171321	0.0991385	2.36316	0.439467	-2.53042	INTns	NEU
p.Gln60His	60	Q	H	MIS	-0.514926	0.00269507	372.494	186.227	TRUE	Q60H	0.190653	tile02	TRUE	-0.514926	0.00269507	2.36316	0.439467	-2.38752	LOF	LOF
p.Gln60Ile	60	Q	I	MIS	-0.126963	0.208201	745.798	680.79	TRUE	Q60I	0.175438	tile02	TRUE	-0.126963	0.208201	2.36316	0.439467	-2.61644	NEU	NEU
p.Gln60Lys	60	Q	K	MIS	-0.462339	0.00609624	416.269	348.407	TRUE	Q60K	0.190683	tile02	TRUE	-0.462339	0.00609624	2.36316	0.439467	-2.28947	LOF	LOF
p.Gln60Leu	60	Q	L	MIS	-0.191695	0.0730861	1731.45	1477.03	TRUE	Q60L	0.142656	tile02	TRUE	-0.191695	0.0730861	2.36316	0.439467	-2.56241	INTns	NEU
p.Gln60Met	60	Q	M	MIS	-0.373734	0.0160674	302.676	260.318	TRUE	Q60M	0.181705	tile02	TRUE	-0.373734	0.0160674	2.36316	0.439467	-3.26781	INTns	NEU
p.Gln60Asn	60	Q	N	MIS	-0.234515	0.0870971	370.67	430.807	TRUE	Q60N	0.184072	tile02	TRUE	-0.234515	0.0870971	2.36316	0.439467	-1.98726	INTns	NEU
p.Gln60Pro	60	Q	P	MIS	-0.641156	0.00028368	699.591	445.292	TRUE	Q60P	0.190547	tile02	TRUE	-0.641156	0.00028368	2.36316	0.439467	-3.35853	LOF	LOF
p.Gln60Gln	60	Q	Q	SYN			32.2233	32.6077	FALSE	Q60Q	0.19498	tile02	TRUE	0.308703	0.933604	2.36316	0.439467
p.Gln60Arg	60	Q	R	MIS	-0.0836885	0.250075	1489.87	1375.89	TRUE	Q60R	0.147274	tile02	TRUE	-0.0836885	0.250075	2.36316	0.439467	-1.4347	NEU	NEU
p.Gln60Ser	60	Q	S	MIS	-0.258225	0.0287742	1517.64	1517.02	TRUE	Q60S	0.144191	tile02	TRUE	-0.258225	0.0287742	2.36316	0.439467	-1.92559	INTns	NEU
p.Gln60Thr	60	Q	T	MIS	-0.28016	0.0511148	720.567	648.104	TRUE	Q60T	0.180995	tile02	TRUE	-0.28016	0.0511148	2.36316	0.439467	-1.99038	INTns	NEU
p.Gln60Val	60	Q	V	MIS	0.132961	0.81454	1476.09	1648.25	TRUE	Q60V	0.131153	tile02	TRUE	0.132961	0.81454	2.36316	0.439467	-2.61337	NEU	NEU
p.Gln60Trp	60	Q	W	MIS	-0.32438	0.0383566	444.338	390.944	TRUE	Q60W	0.192077	tile02	TRUE	-0.32438	0.0383566	2.36316	0.439467	-3.38328	INTns	NEU
p.Gln60Tyr	60	Q	Y	MIS	0.0533752	0.578501	519.525	412.41	TRUE	Q60Y	0.190668	tile02	TRUE	0.0533752	0.578501	2.36316	0.439467	-2.71827	NEU	NEU
p.Phe61*	61	F	*	NON	-1.28246	8.68759e-15	1347.71	981.601	TRUE	F61*	0.169269	tile02	TRUE	-1.28246	8.68759e-15	1.97641	0.218042		LOF	LOF
p.Phe61Ala	61	F	A	MIS	0.20326	0.938487	1602.05	2656.67	TRUE	F61A	0.121676	tile02	TRUE	0.20326	0.938487	1.97641	0.218042	-2.10148	NEU	NEU
p.Phe61Cys	61	F	C	MIS	-0.189889	0.115457	1081.1	1133.68	TRUE	F61C	0.171535	tile02	TRUE	-0.189889	0.115457	1.97641	0.218042	-1.85296	INTns	NEU
p.Phe61Asp	61	F	D	MIS	-0.138234	0.188106	808.319	935.647	TRUE	F61D	0.173857	tile02	TRUE	-0.138234	0.188106	1.97641	0.218042	-2.25498	NEU	NEU
p.Phe61Glu	61	F	E	MIS	0.165691	0.821387	810.853	808.702	TRUE	F61E	0.163012	tile02	TRUE	0.165691	0.821387	1.97641	0.218042	-2.22341	NEU	NEU
p.Phe61Phe	61	F	F	SYN	0.0674	0.608101	113.896	102.737	TRUE	F61F	0.188752	tile02	TRUE	0.0674	0.608101	1.97641	0.218042		NEU	NEU
p.Phe61Gly	61	F	G	MIS	-0.0826483	0.226124	2376.72	2232.43	TRUE	F61G	0.130721	tile02	TRUE	-0.0826483	0.226124	1.97641	0.218042	-2.69644	NEU	NEU
p.Phe61His	61	F	H	MIS	-0.399138	0.00439524	587.316	688.633	TRUE	F61H	0.158296	tile02	TRUE	-0.399138	0.00439524	1.97641	0.218042	-0.944709	INT	INT
p.Phe61Ile	61	F	I	MIS	-0.159572	0.111242	1286.5	1369.14	TRUE	F61I	0.143599	tile02	TRUE	-0.159572	0.111242	1.97641	0.218042	-2.16985	NEU	NEU
p.Phe61Lys	61	F	K	MIS	-0.208129	0.130861	663.618	399.255	TRUE	F61K	0.199354	tile02	TRUE	-0.208129	0.130861	1.97641	0.218042	-2.56885	INTns	NEU
p.Phe61Leu	61	F	L	MIS	-0.0890066	0.200752	2729.86	2779.88	TRUE	F61L	0.124703	tile02	TRUE	-0.0890066	0.200752	1.97641	0.218042	-0.579817	NEU	NEU
p.Phe61Met	61	F	M	MIS	0.0832593	0.656194	513.243	282.557	TRUE	F61M	0.168237	tile02	TRUE	0.0832593	0.656194	1.97641	0.218042	-2.20188	NEU	NEU
p.Phe61Asn	61	F	N	MIS	-0.296894	0.0515903	628.76	476.605	TRUE	F61N	0.191765	tile02	TRUE	-0.296894	0.0515903	1.97641	0.218042	-1.38845	INTns	NEU
p.Phe61Pro	61	F	P	MIS	-0.130766	0.190811	1171.29	1161.3	TRUE	F61P	0.167305	tile02	TRUE	-0.130766	0.190811	1.97641	0.218042	-3.27865	NEU	NEU
p.Phe61Gln	61	F	Q	MIS	-0.30168	0.0579108	630.078	448.495	TRUE	F61Q	0.201768	tile02	TRUE	-0.30168	0.0579108	1.97641	0.218042	-2.18054	INTns	NEU
p.Phe61Arg	61	F	R	MIS	-0.11724	0.136615	2454.04	2124.13	TRUE	F61R	0.121253	tile02	TRUE	-0.11724	0.136615	1.97641	0.218042	-2.595	NEU	NEU
p.Phe61Ser	61	F	S	MIS	0.0682688	0.664506	2495.38	2531.09	TRUE	F61S	0.12396	tile02	TRUE	0.0682688	0.664506	1.97641	0.218042	-1.86594	NEU	NEU
p.Phe61Thr	61	F	T	MIS	0.0882794	0.687188	1234.11	1413.7	TRUE	F61T	0.148942	tile02	TRUE	0.0882794	0.687188	1.97641	0.218042	-1.58351	NEU	NEU
p.Phe61Val	61	F	V	MIS	-0.0620208	0.260789	2389.29	2335.91	TRUE	F61V	0.121128	tile02	TRUE	-0.0620208	0.260789	1.97641	0.218042	-2.30722	NEU	NEU
p.Phe61Trp	61	F	W	MIS	-0.0530348	0.341714	673.853	761.695	TRUE	F61W	0.168337	tile02	TRUE	-0.0530348	0.341714	1.97641	0.218042	-1.94616	NEU	NEU
p.Phe61Tyr	61	F	Y	MIS	0.170267	0.817431	827.572	780.518	TRUE	F61Y	0.170773	tile02	TRUE	0.170267	0.817431	1.97641	0.218042	-0.811859	NEU	NEU
p.Ser62*	62	S	*	NON	-1.21097	5.94575e-13	569.076	410.278	TRUE	S62*	0.172597	tile02	TRUE	-1.21097	5.94575e-13	2.69718	0.0966452		LOF	LOF
p.Ser62Ala	62	S	A	MIS	-0.370532	0.0224044	691.282	499.997	TRUE	S62A	0.192451	tile02	TRUE	-0.370532	0.0224044	2.69718	0.0966452	-0.893993	INTns	NEU
p.Ser62Cys	62	S	C	MIS	-0.462836	0.00841289	445.756	490.31	TRUE	S62C	0.200146	tile02	TRUE	-0.462836	0.00841289	2.69718	0.0966452	-2.00147	LOF	LOF
p.Ser62Asp	62	S	D	MIS	-0.193209	0.10918	335.812	250.819	TRUE	S62D	0.169649	tile02	TRUE	-0.193209	0.10918	2.69718	0.0966452	-3.04515	INTns	NEU
p.Ser62Glu	62	S	E	MIS	-0.370779	0.0109149	350.302	333.423	TRUE	S62E	0.168485	tile02	TRUE	-0.370779	0.0109149	2.69718	0.0966452	-3.05768	INTns	NEU
p.Ser62Phe	62	S	F	MIS	-0.607957	0.000563876	521.755	417.899	TRUE	S62F	0.191481	tile02	TRUE	-0.607957	0.000563876	2.69718	0.0966452	-2.78312	LOF	LOF
p.Ser62Gly	62	S	G	MIS	-0.182385	0.110367	1007.74	1269.08	TRUE	S62G	0.161685	tile02	TRUE	-0.182385	0.110367	2.69718	0.0966452	-2.76517	INTns	NEU
p.Ser62His	62	S	H	MIS	-0.972099	7.43277e-07	285.551	239.428	TRUE	S62H	0.205216	tile02	TRUE	-0.972099	7.43277e-07	2.69718	0.0966452	-2.40753	LOF	LOF
p.Ser62Ile	62	S	I	MIS	-0.416902	0.0129013	494.091	458.621	TRUE	S62I	0.194024	tile02	TRUE	-0.416902	0.0129013	2.69718	0.0966452	-3.05172	INTns	NEU
p.Ser62Lys	62	S	K	MIS	-0.783357	1.94685e-06	266.501	320.447	TRUE	S62K	0.17305	tile02	TRUE	-0.783357	1.94685e-06	2.69718	0.0966452	-3.22713	LOF	LOF
p.Ser62Leu	62	S	L	MIS	-0.41494	0.0016531	1238.07	1278.62	TRUE	S62L	0.146559	tile02	TRUE	-0.41494	0.0016531	2.69718	0.0966452	-2.77692	INT	INT
p.Ser62Met	62	S	M	MIS	-0.523579	0.00318921	219.585	151.627	TRUE	S62M	0.197675	tile02	TRUE	-0.523579	0.00318921	2.69718	0.0966452	-3.57925	LOF	LOF
p.Ser62Asn	62	S	N	MIS	-0.0998209	0.243066	272.682	271.386	TRUE	S62N	0.165738	tile02	TRUE	-0.0998209	0.243066	2.69718	0.0966452	-2.82937	NEU	NEU
p.Ser62Pro	62	S	P	MIS	-0.433593	0.0116694	550.229	497.385	TRUE	S62P	0.198076	tile02	TRUE	-0.433593	0.0116694	2.69718	0.0966452	-3.03646	INTns	NEU
p.Ser62Gln	62	S	Q	MIS	-0.168392	0.153016	273.493	536.364	TRUE	S62Q	0.179764	tile02	TRUE	-0.168392	0.153016	2.69718	0.0966452	-2.85516	NEU	NEU
p.Ser62Arg	62	S	R	MIS	-0.358753	0.0157586	1037.13	897.041	TRUE	S62R	0.174084	tile02	TRUE	-0.358753	0.0157586	2.69718	0.0966452	-2.9574	INTns	NEU
p.Ser62Ser	62	S	S	SYN	0.00858046	0.476326	7912.05	10673.7	TRUE	S62S	0.118414	tile02	TRUE	0.00858046	0.476326	2.69718	0.0966452		NEU	NEU
p.Ser62Thr	62	S	T	MIS	-0.61917	0.000319407	519.221	584.723	TRUE	S62T	0.185904	tile02	TRUE	-0.61917	0.000319407	2.69718	0.0966452	-0.960341	LOF	LOF
p.Ser62Val	62	S	V	MIS	-0.245046	0.0666697	923.837	839.538	TRUE	S62V	0.173649	tile02	TRUE	-0.245046	0.0666697	2.69718	0.0966452	-3.05048	INTns	NEU
p.Ser62Trp	62	S	W	MIS	-0.212366	0.121579	340.068	193.736	TRUE	S62W	0.195331	tile02	TRUE	-0.212366	0.121579	2.69718	0.0966452	-2.81578	INTns	NEU
p.Ser62Tyr	62	S	Y	MIS	-0.20412	0.122037	346.452	379.492	TRUE	S62Y	0.188633	tile02	TRUE	-0.20412	0.122037	2.69718	0.0966452	-3.15221	INTns	NEU
p.Ala63*	63	A	*	NON	-0.918608	1.8091e-06	983.927	842.724	TRUE	A63*	0.20168	tile02	TRUE	-0.918608	1.8091e-06	2.69511	0.159845		LOF	LOF
p.Ala63Ala	63	A	A	SYN	-0.0642808	0.334527	138.925	153.587	TRUE	A63A	0.186906	tile02	TRUE	-0.0642808	0.334527	2.69511	0.159845		NEU	NEU
p.Ala63Cys	63	A	C	MIS	-0.101872	0.270546	944.103	659.345	TRUE	A63C	0.19223	tile02	TRUE	-0.101872	0.270546	2.69511	0.159845	-2.45105	NEU	NEU
p.Ala63Asp	63	A	D	MIS	0.360065	0.980345	656.829	620.804	TRUE	A63D	0.167135	tile02	TRUE	0.360065	0.980345	2.69511	0.159845	-2.71583	NEU	NEU
p.Ala63Glu	63	A	E	MIS	-0.0399178	0.36567	610.622	787.286	TRUE	A63E	0.161731	tile02	TRUE	-0.0399178	0.36567	2.69511	0.159845	-3.25212	NEU	NEU
p.Ala63Phe	63	A	F	MIS	-0.0827778	0.307773	948.866	776.206	TRUE	A63F	0.195927	tile02	TRUE	-0.0827778	0.307773	2.69511	0.159845	-3.23636	NEU	NEU
p.Ala63Gly	63	A	G	MIS	-0.133873	0.123799	1828.12	1797.33	TRUE	A63G	0.129289	tile02	TRUE	-0.133873	0.123799	2.69511	0.159845	-2.27126	NEU	NEU
p.Ala63His	63	A	H	MIS	-0.101156	0.276392	489.43	445.678	TRUE	A63H	0.196713	tile02	TRUE	-0.101156	0.276392	2.69511	0.159845	-3.20903	NEU	NEU
p.Ala63Ile	63	A	I	MIS	-0.222322	0.0660527	1008.45	821.476	TRUE	A63I	0.158006	tile02	TRUE	-0.222322	0.0660527	2.69511	0.159845	-3.26287	INTns	NEU
p.Ala63Lys	63	A	K	MIS	-0.457999	0.00230625	482.641	471.793	TRUE	A63K	0.167181	tile02	TRUE	-0.457999	0.00230625	2.69511	0.159845	-2.92031	LOF	LOF
p.Ala63Leu	63	A	L	MIS	-0.179255	0.0530962	2104.24	2050.16	TRUE	A63L	0.12062	tile02	TRUE	-0.179255	0.0530962	2.69511	0.159845	-2.88024	INTns	NEU
p.Ala63Met	63	A	M	MIS	-0.284037	0.0720286	386.883	305.96	TRUE	A63M	0.20512	tile02	TRUE	-0.284037	0.0720286	2.69511	0.159845	-3.34026	INTns	NEU
p.Ala63Asn	63	A	N	MIS	0.0185539	0.506897	547.797	637.643	TRUE	A63N	0.170199	tile02	TRUE	0.0185539	0.506897	2.69511	0.159845	-2.71165	NEU	NEU
p.Ala63Pro	63	A	P	MIS	-0.083999	0.284726	878.846	719.491	TRUE	A63P	0.175106	tile02	TRUE	-0.083999	0.284726	2.69511	0.159845	-1.05963	NEU	NEU
p.Ala63Gln	63	A	Q	MIS	-0.289281	0.0599314	457.207	469.311	TRUE	A63Q	0.196028	tile02	TRUE	-0.289281	0.0599314	2.69511	0.159845	-2.44837	INTns	NEU
p.Ala63Arg	63	A	R	MIS	-0.490969	4.41329e-05	1905.64	2101.06	TRUE	A63R	0.129204	tile02	TRUE	-0.490969	4.41329e-05	2.69511	0.159845	-2.79184	LOF	LOF
p.Ala63Ser	63	A	S	MIS	-0.204903	0.0413221	1932.39	2131.1	TRUE	A63S	0.127058	tile02	TRUE	-0.204903	0.0413221	2.69511	0.159845	-0.580675	INTns	NEU
p.Ala63Thr	63	A	T	MIS	-0.367	0.00818501	1029.12	1029.18	TRUE	A63T	0.159384	tile02	TRUE	-0.367	0.00818501	2.69511	0.159845	-1.72752	INT	INT
p.Ala63Val	63	A	V	MIS	-0.362782	0.00535033	1867.84	1836.24	TRUE	A63V	0.148254	tile02	TRUE	-0.362782	0.00535033	2.69511	0.159845	-2.94438	INT	INT
p.Ala63Trp	63	A	W	MIS	-0.207172	0.0734755	501.59	679.615	TRUE	A63W	0.153603	tile02	TRUE	-0.207172	0.0734755	2.69511	0.159845	-3.96266	INTns	NEU
p.Ala63Tyr	63	A	Y	MIS	0.0215896	0.513729	713.169	833.533	TRUE	A63Y	0.173681	tile02	TRUE	0.0215896	0.513729	2.69511	0.159845	-3.44096	NEU	NEU
p.Phe64*	64	F	*	NON	-1.36588	8.90235e-14	837.199	720.124	TRUE	F64*	0.187593	tile02	TRUE	-1.36588	8.90235e-14	2.28595	0.736292		LOF	LOF
p.Phe64Ala	64	F	A	MIS	-0.298572	0.0232504	944.306	878.818	TRUE	F64A	0.157816	tile02	TRUE	-0.298572	0.0232504	2.28595	0.736292	-2.34961	INTns	NEU
p.Phe64Cys	64	F	C	MIS	-0.263656	0.0595302	735.766	744.233	TRUE	F64C	0.179164	tile02	TRUE	-0.263656	0.0595302	2.28595	0.736292	-2.48934	INTns	NEU
p.Phe64Asp	64	F	D	MIS	-0.235362	0.0828778	509.392	540.857	TRUE	F64D	0.181081	tile02	TRUE	-0.235362	0.0828778	2.28595	0.736292	-2.51494	INTns	NEU
p.Phe64Glu	64	F	E	MIS	-0.876239	1.1972e-06	491.457	302.887	TRUE	F64E	0.189075	tile02	TRUE	-0.876239	1.1972e-06	2.28595	0.736292	-2.53647	LOF	LOF
p.Phe64Phe	64	F	F	SYN			70.4252	78.1196	FALSE	F64F	0.188889	tile02	TRUE	-0.137366	0.209004	2.28595	0.736292
p.Phe64Gly	64	F	G	MIS	-0.166542	0.109379	1470.32	1432.95	TRUE	F64G	0.148112	tile02	TRUE	-0.166542	0.109379	2.28595	0.736292	-3.22208	NEU	NEU
p.Phe64His	64	F	H	MIS	-0.23867	0.061629	374.723	300.056	TRUE	F64H	0.164985	tile02	TRUE	-0.23867	0.061629	2.28595	0.736292	-2.24579	INTns	NEU
p.Phe64Ile	64	F	I	MIS	-0.493142	0.000711805	689.458	858.723	TRUE	F64I	0.159493	tile02	TRUE	-0.493142	0.000711805	2.28595	0.736292	-2.16154	LOF	LOF
p.Phe64Lys	64	F	K	MIS	-0.687833	7.69642e-05	352.43	306.737	TRUE	F64K	0.185868	tile02	TRUE	-0.687833	7.69642e-05	2.28595	0.736292	-2.01098	LOF	LOF
p.Phe64Leu	64	F	L	MIS	-0.425022	0.00178704	1607.42	1333.14	TRUE	F64L	0.151239	tile02	TRUE	-0.425022	0.00178704	2.28595	0.736292	-1.26758	INT	INT
p.Phe64Met	64	F	M	MIS	-0.567494	0.00130516	263.157	184.864	TRUE	F64M	0.193707	tile02	TRUE	-0.567494	0.00130516	2.28595	0.736292	-2.70823	LOF	LOF
p.Phe64Asn	64	F	N	MIS	-0.73952	1.99279e-05	372.392	302.468	TRUE	F64N	0.183806	tile02	TRUE	-0.73952	1.99279e-05	2.28595	0.736292	-2.27758	LOF	LOF
p.Phe64Pro	64	F	P	MIS	-0.474479	0.00260627	682.77	762.94	TRUE	F64P	0.175433	tile02	TRUE	-0.474479	0.00260627	2.28595	0.736292	-2.16137	LOF	LOF
p.Phe64Gln	64	F	Q	MIS	-0.438373	0.0028568	395.496	335.176	TRUE	F64Q	0.164262	tile02	TRUE	-0.438373	0.0028568	2.28595	0.736292	-2.25815	INT	INT
p.Phe64Arg	64	F	R	MIS	-0.275136	0.0240933	1589.99	1308.87	TRUE	F64R	0.147161	tile02	TRUE	-0.275136	0.0240933	2.28595	0.736292	-2.31296	INTns	NEU
p.Phe64Ser	64	F	S	MIS	-0.163511	0.111366	1458.76	1564.32	TRUE	F64S	0.146906	tile02	TRUE	-0.163511	0.111366	2.28595	0.736292	-2.40925	NEU	NEU
p.Phe64Thr	64	F	T	MIS	-0.492612	0.00422724	666.456	505.027	TRUE	F64T	0.192995	tile02	TRUE	-0.492612	0.00422724	2.28595	0.736292	-2.41833	LOF	LOF
p.Phe64Val	64	F	V	MIS	-0.360876	0.010739	1388.64	1354.88	TRUE	F64V	0.163728	tile02	TRUE	-0.360876	0.010739	2.28595	0.736292	-2.08649	INTns	NEU
p.Phe64Trp	64	F	W	MIS	-0.204553	0.137434	421.031	436.176	TRUE	F64W	0.201631	tile02	TRUE	-0.204553	0.137434	2.28595	0.736292	-2.79486	INTns	NEU
p.Phe64Tyr	64	F	Y	MIS	-0.591774	0.000855008	490.038	446.92	TRUE	F64Y	0.193653	tile02	TRUE	-0.591774	0.000855008	2.28595	0.736292	-1.2075	LOF	LOF
p.Pro65*	65	P	*	NON	-0.751807	1.21497e-07	1421.37	1353.07	TRUE	P65*	0.148637	tile02	TRUE	-0.751807	1.21497e-07	2.68795	0.0945283		LOF	LOF
p.Pro65Ala	65	P	A	MIS	0.0293272	0.545771	1587.66	1846.58	TRUE	P65A	0.119285	tile02	TRUE	0.0293272	0.545771	2.68795	0.0945283	-2.59503	NEU	NEU
p.Pro65Cys	65	P	C	MIS	-0.117222	0.1514	1157.71	1741.76	TRUE	P65C	0.128908	tile02	TRUE	-0.117222	0.1514	2.68795	0.0945283	-2.85203	NEU	NEU
p.Pro65Asp	65	P	D	MIS	-0.480075	0.00223933	858.276	688.072	TRUE	P65D	0.174395	tile02	TRUE	-0.480075	0.00223933	2.68795	0.0945283	-3.30264	LOF	LOF
p.Pro65Glu	65	P	E	MIS	-0.302117	0.0433611	855.438	802.386	TRUE	P65E	0.185487	tile02	TRUE	-0.302117	0.0433611	2.68795	0.0945283	-3.25246	INTns	NEU
p.Pro65Phe	65	P	F	MIS	-0.394195	0.00376286	1207.16	1148.64	TRUE	P65F	0.153334	tile02	TRUE	-0.394195	0.00376286	2.68795	0.0945283	-2.51639	INT	INT
p.Pro65Gly	65	P	G	MIS	-0.127332	0.116909	2303.16	2044.07	TRUE	P65G	0.120062	tile02	TRUE	-0.127332	0.116909	2.68795	0.0945283	-1.65855	NEU	NEU
p.Pro65His	65	P	H	MIS	-0.260244	0.0559312	644.973	631.082	TRUE	P65H	0.173507	tile02	TRUE	-0.260244	0.0559312	2.68795	0.0945283	-3.07468	INTns	NEU
p.Pro65Ile	65	P	I	MIS	-0.351091	0.00897865	1280.52	1401.26	TRUE	P65I	0.154956	tile02	TRUE	-0.351091	0.00897865	2.68795	0.0945283	-2.23941	INT	INT
p.Pro65Lys	65	P	K	MIS	-0.0557458	0.327685	682.567	788.244	TRUE	P65K	0.159881	tile02	TRUE	-0.0557458	0.327685	2.68795	0.0945283	-3.06074	NEU	NEU
p.Pro65Leu	65	P	L	MIS	-0.191731	0.0429071	2844.98	2776.18	TRUE	P65L	0.120695	tile02	TRUE	-0.191731	0.0429071	2.68795	0.0945283	-1.97225	INTns	NEU
p.Pro65Met	65	P	M	MIS	-0.185348	0.135148	493.787	567.62	TRUE	P65M	0.182296	tile02	TRUE	-0.185348	0.135148	2.68795	0.0945283	-2.28184	INTns	NEU
p.Pro65Asn	65	P	N	MIS	-0.298693	0.0460931	672.637	457.744	TRUE	P65N	0.186644	tile02	TRUE	-0.298693	0.0460931	2.68795	0.0945283	-3.81609	INTns	NEU
p.Pro65Pro	65	P	P	SYN	-0.107245	0.253276	162.029	179.69	TRUE	P65P	0.184965	tile02	TRUE	-0.107245	0.253276	2.68795	0.0945283		NEU	NEU
p.Pro65Gln	65	P	Q	MIS	-0.228419	0.0559503	669.394	707.731	TRUE	P65Q	0.153507	tile02	TRUE	-0.228419	0.0559503	2.68795	0.0945283	-3.20689	INTns	NEU
p.Pro65Arg	65	P	R	MIS	-0.184448	0.0510289	2513.42	2818.3	TRUE	P65R	0.122364	tile02	TRUE	-0.184448	0.0510289	2.68795	0.0945283	-3.1375	INTns	NEU
p.Pro65Ser	65	P	S	MIS	-0.197272	0.0370841	2689.13	2684.48	TRUE	P65S	0.119224	tile02	TRUE	-0.197272	0.0370841	2.68795	0.0945283	-2.72433	INTns	NEU
p.Pro65Thr	65	P	T	MIS	0.10237	0.733871	1277.08	1224.42	TRUE	P65T	0.138911	tile02	TRUE	0.10237	0.733871	2.68795	0.0945283	-2.73271	NEU	NEU
p.Pro65Val	65	P	V	MIS	-0.228109	0.0460317	2182.68	1804.26	TRUE	P65V	0.144675	tile02	TRUE	-0.228109	0.0460317	2.68795	0.0945283	-1.94533	INTns	NEU
p.Pro65Trp	65	P	W	MIS	-0.0878544	0.266383	689.053	934.611	TRUE	P65W	0.165866	tile02	TRUE	-0.0878544	0.266383	2.68795	0.0945283	-2.23407	NEU	NEU
p.Pro65Tyr	65	P	Y	MIS	-0.134899	0.187164	913.805	814.769	TRUE	P65Y	0.169418	tile02	TRUE	-0.134899	0.187164	2.68795	0.0945283	-2.4681	NEU	NEU
p.Val66*	66	V	*	NON	-0.976714	1.62829e-06	713.676	584.66	TRUE	V66*	0.213223	tile02	TRUE	-0.976714	1.62829e-06	1.30279	0.230172		LOF	LOF
p.Val66Ala	66	V	A	MIS	-0.0676942	0.286318	953.831	1165.01	TRUE	V66A	0.14766	tile02	TRUE	-0.0676942	0.286318	1.30279	0.230172	-0.625997	NEU	NEU
p.Val66Cys	66	V	C	MIS	0.0704497	0.627723	661.794	947.126	TRUE	V66C	0.168304	tile02	TRUE	0.0704497	0.627723	1.30279	0.230172	-0.263543	NEU	NEU
p.Val66Asp	66	V	D	MIS	-0.221669	0.095946	488.315	310.287	TRUE	V66D	0.181824	tile02	TRUE	-0.221669	0.095946	1.30279	0.230172	-2.09946	INTns	NEU
p.Val66Glu	66	V	E	MIS	-0.0830295	0.303148	427.922	381.266	TRUE	V66E	0.191399	tile02	TRUE	-0.0830295	0.303148	1.30279	0.230172	-1.60146	NEU	NEU
p.Val66Phe	66	V	F	MIS	-0.0744791	0.301702	704.556	645.024	TRUE	V66F	0.173414	tile02	TRUE	-0.0744791	0.301702	1.30279	0.230172	-0.43824	NEU	NEU
p.Val66Gly	66	V	G	MIS	-0.0600114	0.299406	1371.62	1543.82	TRUE	V66G	0.143739	tile02	TRUE	-0.0600114	0.299406	1.30279	0.230172	-2.36759	NEU	NEU
p.Val66His	66	V	H	MIS	-0.115986	0.228981	384.248	611.319	TRUE	V66H	0.177306	tile02	TRUE	-0.115986	0.228981	1.30279	0.230172	-1.81661	NEU	NEU
p.Val66Ile	66	V	I	MIS	0.147929	0.791131	744.582	958.75	TRUE	V66I	0.163284	tile02	TRUE	0.147929	0.791131	1.30279	0.230172	-0.17151	NEU	NEU
p.Val66Lys	66	V	K	MIS	-0.580428	0.000202431	387.085	536.993	TRUE	V66K	0.168521	tile02	TRUE	-0.580428	0.000202431	1.30279	0.230172	-1.85376	LOF	LOF
p.Val66Leu	66	V	L	MIS	-0.0772612	0.267143	1738.14	1550.78	TRUE	V66L	0.149438	tile02	TRUE	-0.0772612	0.267143	1.30279	0.230172	-0.048497	NEU	NEU
p.Val66Met	66	V	M	MIS	-0.0258576	0.413766	324.564	476.817	TRUE	V66M	0.190342	tile02	TRUE	-0.0258576	0.413766	1.30279	0.230172	-1.28404	NEU	NEU
p.Val66Asn	66	V	N	MIS	-0.210712	0.134759	369.656	343.452	TRUE	V66N	0.204972	tile02	TRUE	-0.210712	0.134759	1.30279	0.230172	-1.76079	INTns	NEU
p.Val66Pro	66	V	P	MIS	-0.0932879	0.25265	671.826	647.09	TRUE	V66P	0.16347	tile02	TRUE	-0.0932879	0.25265	1.30279	0.230172	-2.61494	NEU	NEU
p.Val66Gln	66	V	Q	MIS	-0.242104	0.0956749	371.075	482.196	TRUE	V66Q	0.197242	tile02	TRUE	-0.242104	0.0956749	1.30279	0.230172	-1.42581	INTns	NEU
p.Val66Arg	66	V	R	MIS	-0.054888	0.316478	1494.84	1716.79	TRUE	V66R	0.147621	tile02	TRUE	-0.054888	0.316478	1.30279	0.230172	-1.71369	NEU	NEU
p.Val66Ser	66	V	S	MIS	-0.12007	0.147257	1388.14	1790.58	TRUE	V66S	0.129434	tile02	TRUE	-0.12007	0.147257	1.30279	0.230172	-0.271157	NEU	NEU
p.Val66Thr	66	V	T	MIS	-0.0280237	0.397475	698.78	649.866	TRUE	V66T	0.167899	tile02	TRUE	-0.0280237	0.397475	1.30279	0.230172	-0.588266	NEU	NEU
p.Val66Val	66	V	V	SYN	0.0220476	0.513989	174.29	184.502	TRUE	V66V	0.18351	tile02	TRUE	0.0220476	0.513989	1.30279	0.230172		NEU	NEU
p.Val66Trp	66	V	W	MIS	-0.204523	0.116277	388.808	410.594	TRUE	V66W	0.184397	tile02	TRUE	-0.204523	0.116277	1.30279	0.230172	-1.83881	INTns	NEU
p.Val66Tyr	66	V	Y	MIS	0.237755	0.901682	514.864	862.336	TRUE	V66Y	0.172045	tile02	TRUE	0.237755	0.901682	1.30279	0.230172	-1.96878	NEU	NEU
p.Asn67*	67	N	*	NON	-1.34671	1.88208e-14	1485.82	1203.97	TRUE	N67*	0.17999	tile02	TRUE	-1.34671	1.88208e-14	2.61602	0.229744		LOF	LOF
p.Asn67Ala	67	N	A	MIS	-0.142237	0.138055	1595.76	1535.94	TRUE	N67A	0.144935	tile02	TRUE	-0.142237	0.138055	2.61602	0.229744	-1.32832	NEU	NEU
p.Asn67Cys	67	N	C	MIS	-0.121216	0.176686	1096.2	1231.84	TRUE	N67C	0.147433	tile02	TRUE	-0.121216	0.176686	2.61602	0.229744	-2.14134	NEU	NEU
p.Asn67Asp	67	N	D	MIS	-0.31675	0.0247064	887.358	644.191	TRUE	N67D	0.16914	tile02	TRUE	-0.31675	0.0247064	2.61602	0.229744	-2.1837	INTns	NEU
p.Asn67Glu	67	N	E	MIS	0.0132921	0.494434	945.522	800.709	TRUE	N67E	0.166228	tile02	TRUE	0.0132921	0.494434	2.61602	0.229744	-2.58622	NEU	NEU
p.Asn67Phe	67	N	F	MIS	-0.0976097	0.251688	1147.88	1045.99	TRUE	N67F	0.169192	tile02	TRUE	-0.0976097	0.251688	2.61602	0.229744	-1.80134	NEU	NEU
p.Asn67Gly	67	N	G	MIS	-0.160241	0.0739953	2351.39	2565.77	TRUE	N67G	0.121557	tile02	TRUE	-0.160241	0.0739953	2.61602	0.229744	-1.98132	NEU	NEU
p.Asn67His	67	N	H	MIS	-0.465854	0.00129712	650.952	455.248	TRUE	N67H	0.159842	tile02	TRUE	-0.465854	0.00129712	2.61602	0.229744	-2.6798	LOF	LOF
p.Asn67Ile	67	N	I	MIS	-0.399597	0.00654964	1404.96	1114.53	TRUE	N67I	0.167351	tile02	TRUE	-0.399597	0.00654964	2.61602	0.229744	-3.73144	INT	INT
p.Asn67Lys	67	N	K	MIS	-0.334777	0.028213	830.106	662.255	TRUE	N67K	0.183668	tile02	TRUE	-0.334777	0.028213	2.61602	0.229744	-2.94495	INTns	NEU
p.Asn67Leu	67	N	L	MIS	-0.22115	0.0259743	2893.51	2588.05	TRUE	N67L	0.121818	tile02	TRUE	-0.22115	0.0259743	2.61602	0.229744	-3.26565	INTns	NEU
p.Asn67Met	67	N	M	MIS	-0.432439	0.00997293	582.959	576.673	TRUE	N67M	0.192514	tile02	TRUE	-0.432439	0.00997293	2.61602	0.229744	-4.16523	INT	INT
p.Asn67Asn	67	N	N	SYN			55.6309	92.7918	FALSE	N67N	0.177721	tile02	TRUE	-0.364617	0.0161988	2.61602	0.229744
p.Asn67Pro	67	N	P	MIS	-0.3343	0.0126983	1191.66	1157.9	TRUE	N67P	0.156538	tile02	TRUE	-0.3343	0.0126983	2.61602	0.229744	-3.5642	INTns	NEU
p.Asn67Gln	67	N	Q	MIS	-0.126899	0.242017	754.006	423.816	TRUE	N67Q	0.203636	tile02	TRUE	-0.126899	0.242017	2.61602	0.229744	-1.90141	NEU	NEU
p.Asn67Arg	67	N	R	MIS	-0.0266642	0.36659	2603.3	2817.63	TRUE	N67R	0.124013	tile02	TRUE	-0.0266642	0.36659	2.61602	0.229744	-2.88881	NEU	NEU
p.Asn67Ser	67	N	S	MIS	-0.285871	0.00694794	2599.75	2618.46	TRUE	N67S	0.122557	tile02	TRUE	-0.285871	0.00694794	2.61602	0.229744	-0.982777	INT	INT
p.Asn67Thr	67	N	T	MIS	-0.241778	0.0408633	1291.87	1166.6	TRUE	N67T	0.147861	tile02	TRUE	-0.241778	0.0408633	2.61602	0.229744	-1.74615	INTns	NEU
p.Asn67Val	67	N	V	MIS	-0.0857537	0.206651	2453.33	2147.9	TRUE	N67V	0.123904	tile02	TRUE	-0.0857537	0.206651	2.61602	0.229744	-3.59552	NEU	NEU
p.Asn67Trp	67	N	W	MIS	-0.466969	0.0088002	699.49	407.6	TRUE	N67W	0.203284	tile02	TRUE	-0.466969	0.0088002	2.61602	0.229744	-3.41086	LOF	LOF
p.Asn67Tyr	67	N	Y	MIS	-0.0925236	0.231236	888.675	1301.39	TRUE	N67Y	0.147166	tile02	TRUE	-0.0925236	0.231236	2.61602	0.229744	-2.80534	NEU	NEU
p.Gly68*	68	G	*	NON	-1	1.22418e-08	1353.68	976.487	TRUE	G68*	0.18211	tile02	TRUE	-1	1.22418e-08	4.19435	0		LOF	LOF
p.Gly68Ala	68	G	A	MIS	-0.295251	0.0177347	1406.38	1328.02	TRUE	G68A	0.147821	tile02	TRUE	-0.295251	0.0177347	4.19435	0	-1.5566	INTns	NEU
p.Gly68Cys	68	G	C	MIS	-0.175831	0.172711	943.799	777.746	TRUE	G68C	0.202905	tile02	TRUE	-0.175831	0.172711	4.19435	0	-2.32523	INTns	NEU
p.Gly68Asp	68	G	D	MIS	-1.01539	1.28645e-07	755.83	588.577	TRUE	G68D	0.200104	tile02	TRUE	-1.01539	1.28645e-07	4.19435	0	-4.89598	LOF	LOF
p.Gly68Glu	68	G	E	MIS	-1.12418	1.03049e-08	876.11	525	TRUE	G68E	0.203287	tile02	TRUE	-1.12418	1.03049e-08	4.19435	0	-4.89598	LOF	LOF
p.Gly68Phe	68	G	F	MIS	-0.530133	0.00384723	951.501	883.663	TRUE	G68F	0.204767	tile02	TRUE	-0.530133	0.00384723	4.19435	0	-4.62356	LOF	LOF
p.Gly68Gly	68	G	G	SYN	0.00366578	0.460146	9358.85	12533.3	TRUE	G68G	0.119378	tile02	TRUE	0.00366578	0.460146	4.19435	0		NEU	NEU
p.Gly68His	68	G	H	MIS	-0.365641	0.0321376	571.711	458.064	TRUE	G68H	0.206053	tile02	TRUE	-0.365641	0.0321376	4.19435	0	-5.13419	INTns	NEU
p.Gly68Ile	68	G	I	MIS	-0.415765	0.00486703	1153.56	915.846	TRUE	G68I	0.166868	tile02	TRUE	-0.415765	0.00486703	4.19435	0	-4.42979	INT	INT
p.Gly68Lys	68	G	K	MIS	-1.0347	1.07462e-08	741.441	668.242	TRUE	G68K	0.187572	tile02	TRUE	-1.0347	1.07462e-08	4.19435	0	-5.33781	LOF	LOF
p.Gly68Leu	68	G	L	MIS	0.222197	0.951902	2401.96	2991.61	TRUE	G68L	0.124181	tile02	TRUE	0.222197	0.951902	4.19435	0	-3.61311	NEU	NEU
p.Gly68Met	68	G	M	MIS	-0.662033	6.27253e-05	523.376	347.128	TRUE	G68M	0.17669	tile02	TRUE	-0.662033	6.27253e-05	4.19435	0	-4.42979	LOF	LOF
p.Gly68Asn	68	G	N	MIS	-0.275143	0.0701063	637.678	510.582	TRUE	G68N	0.197122	tile02	TRUE	-0.275143	0.0701063	4.19435	0	-4.43741	INTns	NEU
p.Gly68Pro	68	G	P	MIS	-0.260451	0.0461926	1015.74	818.476	TRUE	G68P	0.164035	tile02	TRUE	-0.260451	0.0461926	4.19435	0	-4.35973	INTns	NEU
p.Gly68Gln	68	G	Q	MIS	-0.801402	3.81957e-07	636.056	499.275	TRUE	G68Q	0.165241	tile02	TRUE	-0.801402	3.81957e-07	4.19435	0	-4.438	LOF	LOF
p.Gly68Arg	68	G	R	MIS	-0.754976	9.86175e-08	2430.84	1834.59	TRUE	G68R	0.148135	tile02	TRUE	-0.754976	9.86175e-08	4.19435	0	-5.33781	LOF	LOF
p.Gly68Ser	68	G	S	MIS	-0.266967	0.0134488	2217.43	2290.02	TRUE	G68S	0.12769	tile02	TRUE	-0.266967	0.0134488	4.19435	0	-2.96322	INTns	NEU
p.Gly68Thr	68	G	T	MIS	-0.431831	0.0035906	1105.73	1022.22	TRUE	G68T	0.166439	tile02	TRUE	-0.431831	0.0035906	4.19435	0	-3.0315	INT	INT
p.Gly68Val	68	G	V	MIS	-0.012712	0.413628	2035.85	2046.35	TRUE	G68V	0.129792	tile02	TRUE	-0.012712	0.413628	4.19435	0	-3.61456	NEU	NEU
p.Gly68Trp	68	G	W	MIS	-0.750757	9.94919e-06	640.11	619.21	TRUE	G68W	0.179644	tile02	TRUE	-0.750757	9.94919e-06	4.19435	0	-5.13419	LOF	LOF
p.Gly68Tyr	68	G	Y	MIS	-0.15587	0.146067	803.253	712.918	TRUE	G68Y	0.16278	tile02	TRUE	-0.15587	0.146067	4.19435	0	-5.13419	NEU	NEU
p.Ala69*	69	A	*	NON	-1.13463	7.83744e-08	1355.71	970.36	TRUE	A69*	0.219326	tile02	TRUE	-1.13463	7.83744e-08	1.94578	0.16124		LOF	LOF
p.Ala69Ala	69	A	A	SYN	0.145545	0.760709	142.573	137.759	TRUE	A69A	0.183371	tile02	TRUE	0.145545	0.760709	1.94578	0.16124		NEU	NEU
p.Ala69Cys	69	A	C	MIS	-0.0795463	0.277131	918.872	1045.26	TRUE	A69C	0.160907	tile02	TRUE	-0.0795463	0.277131	1.94578	0.16124	-1.6657	NEU	NEU
p.Ala69Asp	69	A	D	MIS	-0.145604	0.17234	656.728	711.845	TRUE	A69D	0.170606	tile02	TRUE	-0.145604	0.17234	1.94578	0.16124	-1.45726	NEU	NEU
p.Ala69Glu	69	A	E	MIS	-0.219206	0.0973292	739.313	660.201	TRUE	A69E	0.181058	tile02	TRUE	-0.219206	0.0973292	1.94578	0.16124	-2.3731	INTns	NEU
p.Ala69Phe	69	A	F	MIS	-0.196955	0.0920907	1141.9	1281.57	TRUE	A69F	0.160067	tile02	TRUE	-0.196955	0.0920907	1.94578	0.16124	-2.01891	INTns	NEU
p.Ala69Gly	69	A	G	MIS	0.0505863	0.610447	1782.52	1653.65	TRUE	A69G	0.124694	tile02	TRUE	0.0505863	0.610447	1.94578	0.16124	-3.02471	NEU	NEU
p.Ala69His	69	A	H	MIS	-0.0789401	0.308282	489.227	491.061	TRUE	A69H	0.188829	tile02	TRUE	-0.0789401	0.308282	1.94578	0.16124	-2.64953	NEU	NEU
p.Ala69Ile	69	A	I	MIS	-0.149277	0.150328	1081.61	998.436	TRUE	A69I	0.159309	tile02	TRUE	-0.149277	0.150328	1.94578	0.16124	-1.80891	NEU	NEU
p.Ala69Lys	69	A	K	MIS	0.0889502	0.667686	654.904	589.713	TRUE	A69K	0.169165	tile02	TRUE	0.0889502	0.667686	1.94578	0.16124	-2.27332	NEU	NEU
p.Ala69Leu	69	A	L	MIS	-0.101077	0.169475	2610.09	2397.34	TRUE	A69L	0.122028	tile02	TRUE	-0.101077	0.169475	1.94578	0.16124	-1.0149	NEU	NEU
p.Ala69Met	69	A	M	MIS	-0.437539	0.0102746	508.582	251.88	TRUE	A69M	0.195647	tile02	TRUE	-0.437539	0.0102746	1.94578	0.16124	-1.75728	INTns	NEU
p.Ala69Asn	69	A	N	MIS	-0.216885	0.0800757	522.971	639.059	TRUE	A69N	0.165529	tile02	TRUE	-0.216885	0.0800757	1.94578	0.16124	-2.48033	INTns	NEU
p.Ala69Pro	69	A	P	MIS	-0.060076	0.315931	824.228	909.002	TRUE	A69P	0.157976	tile02	TRUE	-0.060076	0.315931	1.94578	0.16124	-3.03515	NEU	NEU
p.Ala69Gln	69	A	Q	MIS	-0.110633	0.25601	558.842	491.573	TRUE	A69Q	0.192535	tile02	TRUE	-0.110633	0.25601	1.94578	0.16124	-2.41681	NEU	NEU
p.Ala69Arg	69	A	R	MIS	0.0644004	0.653689	1980.82	2446.03	TRUE	A69R	0.123423	tile02	TRUE	0.0644004	0.653689	1.94578	0.16124	-2.5785	NEU	NEU
p.Ala69Ser	69	A	S	MIS	-0.0191076	0.386569	2160.48	1987.34	TRUE	A69S	0.120438	tile02	TRUE	-0.0191076	0.386569	1.94578	0.16124	-1.37125	NEU	NEU
p.Ala69Thr	69	A	T	MIS	-0.0852687	0.249734	1007.64	1577.02	TRUE	A69T	0.14938	tile02	TRUE	-0.0852687	0.249734	1.94578	0.16124	-1.51762	NEU	NEU
p.Ala69Val	69	A	V	MIS	0.0449272	0.594834	1929.75	2364.86	TRUE	A69V	0.122149	tile02	TRUE	0.0449272	0.594834	1.94578	0.16124	-0.64545	NEU	NEU
p.Ala69Trp	69	A	W	MIS	-0.00985321	0.442645	681.757	706.92	TRUE	A69W	0.176511	tile02	TRUE	-0.00985321	0.442645	1.94578	0.16124	-0.736992	NEU	NEU
p.Ala69Tyr	69	A	Y	MIS	-0.226199	0.0824146	796.666	903.206	TRUE	A69Y	0.174088	tile02	TRUE	-0.226199	0.0824146	1.94578	0.16124	-2.14402	INTns	NEU
p.Asp70*	70	D	*	NON	-0.44488	0.00894513	1051.72	819.228	TRUE	D70*	0.194474	tile02	TRUE	-0.44488	0.00894513	2.43371	0.407098		INT	INT
p.Asp70Ala	70	D	A	MIS	-0.14504	0.161078	1183.04	994.618	TRUE	D70A	0.162269	tile02	TRUE	-0.14504	0.161078	2.43371	0.407098	-2.3021	NEU	NEU
p.Asp70Cys	70	D	C	MIS	-0.0280325	0.388951	783.797	884.92	TRUE	D70C	0.154737	tile02	TRUE	-0.0280325	0.388951	2.43371	0.407098	-2.45158	NEU	NEU
p.Asp70Asp	70	D	D	SYN			39.1139	53.2528	FALSE	D70D	0.182278	tile02	TRUE	-0.268901	0.0592773	2.43371	0.407098
p.Asp70Glu	70	D	E	MIS	0.0540493	0.598484	670.205	735.527	TRUE	D70E	0.154106	tile02	TRUE	0.0540493	0.598484	2.43371	0.407098	-0.895102	NEU	NEU
p.Asp70Phe	70	D	F	MIS	-0.111846	0.221378	756.945	849.175	TRUE	D70F	0.166059	tile02	TRUE	-0.111846	0.221378	2.43371	0.407098	-3.12027	NEU	NEU
p.Asp70Gly	70	D	G	MIS	-0.0267128	0.365173	2057.33	1771.67	TRUE	D70G	0.122798	tile02	TRUE	-0.0267128	0.365173	2.43371	0.407098	-1.6526	NEU	NEU
p.Asp70His	70	D	H	MIS	-0.13173	0.210941	461.868	511.457	TRUE	D70H	0.183452	tile02	TRUE	-0.13173	0.210941	2.43371	0.407098	-1.76796	NEU	NEU
p.Asp70Ile	70	D	I	MIS	-0.0177859	0.418017	898.707	911.084	TRUE	D70I	0.161364	tile02	TRUE	-0.0177859	0.418017	2.43371	0.407098	-3.05927	NEU	NEU
p.Asp70Lys	70	D	K	MIS	-0.30907	0.0440294	534.624	416.486	TRUE	D70K	0.190348	tile02	TRUE	-0.30907	0.0440294	2.43371	0.407098	-2.37975	INTns	NEU
p.Asp70Leu	70	D	L	MIS	0.062392	0.65796	2023.99	2438.59	TRUE	D70L	0.114968	tile02	TRUE	0.062392	0.65796	2.43371	0.407098	-2.95843	NEU	NEU
p.Asp70Met	70	D	M	MIS	-0.176381	0.150949	395.699	363.523	TRUE	D70M	0.185972	tile02	TRUE	-0.176381	0.150949	2.43371	0.407098	-2.76648	INTns	NEU
p.Asp70Asn	70	D	N	MIS	0.110323	0.710576	507.366	680.153	TRUE	D70N	0.170631	tile02	TRUE	0.110323	0.710576	2.43371	0.407098	-1.64903	NEU	NEU
p.Asp70Pro	70	D	P	MIS	-0.134444	0.165191	833.247	763.06	TRUE	D70P	0.154165	tile02	TRUE	-0.134444	0.165191	2.43371	0.407098	-3.78345	NEU	NEU
p.Asp70Gln	70	D	Q	MIS	0.00609399	0.478417	519.829	499.483	TRUE	D70Q	0.175837	tile02	TRUE	0.00609399	0.478417	2.43371	0.407098	-1.90403	NEU	NEU
p.Asp70Arg	70	D	R	MIS	-0.309889	0.0109412	2064.12	1575.76	TRUE	D70R	0.141991	tile02	TRUE	-0.309889	0.0109412	2.43371	0.407098	-2.50115	INTns	NEU
p.Asp70Ser	70	D	S	MIS	0.175717	0.913738	1813.93	1693.06	TRUE	D70S	0.117367	tile02	TRUE	0.175717	0.913738	2.43371	0.407098	-1.28129	NEU	NEU
p.Asp70Thr	70	D	T	MIS	0.0520071	0.591786	936.909	1040.43	TRUE	D70T	0.156782	tile02	TRUE	0.0520071	0.591786	2.43371	0.407098	-2.54677	NEU	NEU
p.Asp70Val	70	D	V	MIS	0.031183	0.549189	1805.82	1681.78	TRUE	D70V	0.125971	tile02	TRUE	0.031183	0.549189	2.43371	0.407098	-1.90434	NEU	NEU
p.Asp70Trp	70	D	W	MIS	0.160531	0.805203	534.421	629.634	TRUE	D70W	0.168442	tile02	TRUE	0.160531	0.805203	2.43371	0.407098	-3.6584	NEU	NEU
p.Asp70Tyr	70	D	Y	MIS	0.163276	0.830017	632.814	597.954	TRUE	D70Y	0.154747	tile02	TRUE	0.163276	0.830017	2.43371	0.407098	-3.6584	NEU	NEU
p.Leu71*	71	L	*	NON	-0.787108	6.3592e-06	889.08	872.88	TRUE	L71*	0.183903	tile02	TRUE	-0.787108	6.3592e-06	3.49841	0.0336816		LOF	LOF
p.Leu71Ala	71	L	A	MIS	0.103783	0.729891	1142.81	1244.96	TRUE	L71A	0.143957	tile02	TRUE	0.103783	0.729891	3.49841	0.0336816	-3.11643	NEU	NEU
p.Leu71Cys	71	L	C	MIS	0.0584683	0.602066	735.665	567.433	TRUE	L71C	0.165664	tile02	TRUE	0.0584683	0.602066	3.49841	0.0336816	-3.12884	NEU	NEU
p.Leu71Asp	71	L	D	MIS	-0.00698205	0.450114	581.135	455.274	TRUE	L71D	0.180212	tile02	TRUE	-0.00698205	0.450114	3.49841	0.0336816	-4.76222	NEU	NEU
p.Leu71Glu	71	L	E	MIS	0.0669097	0.61617	642.947	510.967	TRUE	L71E	0.173635	tile02	TRUE	0.0669097	0.61617	3.49841	0.0336816	-4.76222	NEU	NEU
p.Leu71Phe	71	L	F	MIS	-0.072945	0.294999	766.774	981.774	TRUE	L71F	0.164347	tile02	TRUE	-0.072945	0.294999	3.49841	0.0336816	-2.99025	NEU	NEU
p.Leu71Gly	71	L	G	MIS	-0.103487	0.182874	1892.46	2104.03	TRUE	L71G	0.131678	tile02	TRUE	-0.103487	0.182874	3.49841	0.0336816	-4.70626	NEU	NEU
p.Leu71His	71	L	H	MIS	-0.259277	0.0678614	458.423	268.953	TRUE	L71H	0.184253	tile02	TRUE	-0.259277	0.0678614	3.49841	0.0336816	-3.45634	INTns	NEU
p.Leu71Ile	71	L	I	MIS	-0.0613915	0.317521	874.387	797.637	TRUE	L71I	0.162234	tile02	TRUE	-0.0613915	0.317521	3.49841	0.0336816	-2.06884	NEU	NEU
p.Leu71Lys	71	L	K	MIS	-0.11351	0.254722	529.861	351.833	TRUE	L71K	0.195727	tile02	TRUE	-0.11351	0.254722	3.49841	0.0336816	-5.03563	NEU	NEU
p.Leu71Leu	71	L	L	SYN	0.0254125	0.533211	9580.36	12907.8	TRUE	L71L	0.117595	tile02	TRUE	0.0254125	0.533211	3.49841	0.0336816		NEU	NEU
p.Leu71Met	71	L	M	MIS	-0.0347394	0.402168	350.1	316.636	TRUE	L71M	0.203241	tile02	TRUE	-0.0347394	0.402168	3.49841	0.0336816	-1.94576	NEU	NEU
p.Leu71Asn	71	L	N	MIS	0.1469	0.784706	479.905	483.098	TRUE	L71N	0.16657	tile02	TRUE	0.1469	0.784706	3.49841	0.0336816	-4.34263	NEU	NEU
p.Leu71Pro	71	L	P	MIS	-0.526304	0.00204882	737.489	582.241	TRUE	L71P	0.188785	tile02	TRUE	-0.526304	0.00204882	3.49841	0.0336816	-5.34188	LOF	LOF
p.Leu71Gln	71	L	Q	MIS	-0.10358	0.225901	487.809	390.44	TRUE	L71Q	0.158412	tile02	TRUE	-0.10358	0.225901	3.49841	0.0336816	-4.09552	NEU	NEU
p.Leu71Arg	71	L	R	MIS	-0.0284638	0.379959	1787.18	1493.86	TRUE	L71R	0.144232	tile02	TRUE	-0.0284638	0.379959	3.49841	0.0336816	-4.1339	NEU	NEU
p.Leu71Ser	71	L	S	MIS	0.00333839	0.461478	1714.52	1762.69	TRUE	L71S	0.126905	tile02	TRUE	0.00333839	0.461478	3.49841	0.0336816	-3.27561	NEU	NEU
p.Leu71Thr	71	L	T	MIS	0.169723	0.845873	852.297	976.736	TRUE	L71T	0.151254	tile02	TRUE	0.169723	0.845873	3.49841	0.0336816	-3.10191	NEU	NEU
p.Leu71Val	71	L	V	MIS	-0.137914	0.143544	1678.05	1692.82	TRUE	L71V	0.144219	tile02	TRUE	-0.137914	0.143544	3.49841	0.0336816	-0.328342	NEU	NEU
p.Leu71Trp	71	L	W	MIS	-0.247141	0.0787324	497.739	505.39	TRUE	L71W	0.185868	tile02	TRUE	-0.247141	0.0787324	3.49841	0.0336816	-2.91147	INTns	NEU
p.Leu71Tyr	71	L	Y	MIS	-0.17975	0.15197	535.13	391.034	TRUE	L71Y	0.190036	tile02	TRUE	-0.17975	0.15197	3.49841	0.0336816	-2.96577	INTns	NEU
p.Tyr72*	72	Y	*	NON	-0.896967	8.6093e-07	1068.74	681.754	TRUE	Y72*	0.190772	tile02	TRUE	-0.896967	8.6093e-07	2.92145	0.0582129		LOF	LOF
p.Tyr72Ala	72	Y	A	MIS	-0.107999	0.215158	1158.11	1100.66	TRUE	Y72A	0.156736	tile02	TRUE	-0.107999	0.215158	2.92145	0.0582129	-3.39759	NEU	NEU
p.Tyr72Cys	72	Y	C	MIS	-0.207485	0.130212	825.546	483.455	TRUE	Y72C	0.198239	tile02	TRUE	-0.207485	0.130212	2.92145	0.0582129	-3.39172	INTns	NEU
p.Tyr72Asp	72	Y	D	MIS	-0.0837644	0.27317	612.547	807.011	TRUE	Y72D	0.164733	tile02	TRUE	-0.0837644	0.27317	2.92145	0.0582129	-3.43243	NEU	NEU
p.Tyr72Glu	72	Y	E	MIS	0.0880442	0.665526	691.89	571.63	TRUE	Y72E	0.169397	tile02	TRUE	0.0880442	0.665526	2.92145	0.0582129	-2.78184	NEU	NEU
p.Tyr72Phe	72	Y	F	MIS	0.188422	0.855269	858.58	1006.71	TRUE	Y72F	0.163136	tile02	TRUE	0.188422	0.855269	2.92145	0.0582129	-1.88345	NEU	NEU
p.Tyr72Gly	72	Y	G	MIS	-0.230048	0.0532588	1789.31	1762.58	TRUE	Y72G	0.152201	tile02	TRUE	-0.230048	0.0532588	2.92145	0.0582129	-4.44584	INTns	NEU
p.Tyr72His	72	Y	H	MIS	-0.0777014	0.3144	508.886	348.557	TRUE	Y72H	0.193028	tile02	TRUE	-0.0777014	0.3144	2.92145	0.0582129	-2.37721	NEU	NEU
p.Tyr72Ile	72	Y	I	MIS	0.0950452	0.69092	953.02	991.239	TRUE	Y72I	0.159359	tile02	TRUE	0.0950452	0.69092	2.92145	0.0582129	-2.39128	NEU	NEU
p.Tyr72Lys	72	Y	K	MIS	0.137316	0.735779	551.343	428.345	TRUE	Y72K	0.193064	tile02	TRUE	0.137316	0.735779	2.92145	0.0582129	-2.70013	NEU	NEU
p.Tyr72Leu	72	Y	L	MIS	0.0927089	0.728078	2149.34	2210.9	TRUE	Y72L	0.127012	tile02	TRUE	0.0927089	0.728078	2.92145	0.0582129	-2.17011	NEU	NEU
p.Tyr72Met	72	Y	M	MIS	0.325752	0.973343	421.031	561.511	TRUE	Y72M	0.160498	tile02	TRUE	0.325752	0.973343	2.92145	0.0582129	-2.37136	NEU	NEU
p.Tyr72Asn	72	Y	N	MIS	-0.128342	0.212573	496.422	569.936	TRUE	Y72N	0.1805	tile02	TRUE	-0.128342	0.212573	2.92145	0.0582129	-3.05821	NEU	NEU
p.Tyr72Pro	72	Y	P	MIS	-0.358856	0.022188	834.564	671.368	TRUE	Y72P	0.186254	tile02	TRUE	-0.358856	0.022188	2.92145	0.0582129	-3.85077	INTns	NEU
p.Tyr72Gln	72	Y	Q	MIS	-0.0477663	0.370546	502.704	439.803	TRUE	Y72Q	0.191818	tile02	TRUE	-0.0477663	0.370546	2.92145	0.0582129	-2.77911	NEU	NEU
p.Tyr72Arg	72	Y	R	MIS	0.0835574	0.700321	1963.5	1705.58	TRUE	Y72R	0.129341	tile02	TRUE	0.0835574	0.700321	2.92145	0.0582129	-2.71218	NEU	NEU
p.Tyr72Ser	72	Y	S	MIS	-0.0427427	0.348979	1825.58	1543.67	TRUE	Y72S	0.150367	tile02	TRUE	-0.0427427	0.348979	2.92145	0.0582129	-3.45233	NEU	NEU
p.Tyr72Thr	72	Y	T	MIS	-0.293354	0.0317509	930.626	1011.93	TRUE	Y72T	0.166499	tile02	TRUE	-0.293354	0.0317509	2.92145	0.0582129	-3.42922	INTns	NEU
p.Tyr72Val	72	Y	V	MIS	-0.291861	0.0266578	1826.39	1407.81	TRUE	Y72V	0.159118	tile02	TRUE	-0.291861	0.0266578	2.92145	0.0582129	-2.52714	INTns	NEU
p.Tyr72Trp	72	Y	W	MIS	-0.382132	0.0220863	500.272	508.07	TRUE	Y72W	0.197641	tile02	TRUE	-0.382132	0.0220863	2.92145	0.0582129	-2.35568	INTns	NEU
p.Tyr72Tyr	72	Y	Y	SYN			71.0332	62.5265	FALSE	Y72Y	0.182602	tile02	TRUE	-0.116819	0.234153	2.92145	0.0582129
p.Glu73*	73	E	*	NON	-1.40107	1.47536e-17	1217.39	863.541	TRUE	E73*	0.167684	tile02	TRUE	-1.40107	1.47536e-17	2.51446	0.351749		LOF	LOF
p.Glu73Ala	73	E	A	MIS	-0.041396	0.327034	1331.29	2033.09	TRUE	E73A	0.127215	tile02	TRUE	-0.041396	0.327034	2.51446	0.351749	-2.39131	NEU	NEU
p.Glu73Cys	73	E	C	MIS	0.0848961	0.666131	904.381	1041.48	TRUE	E73C	0.161407	tile02	TRUE	0.0848961	0.666131	2.51446	0.351749	-2.9761	NEU	NEU
p.Glu73Asp	73	E	D	MIS	-0.171935	0.140354	661.794	708.712	TRUE	E73D	0.173859	tile02	TRUE	-0.171935	0.140354	2.51446	0.351749	-0.829673	INTns	NEU
p.Glu73Glu	73	E	E	SYN			56.9482	59.5122	FALSE	E73E	0.180084	tile02	TRUE	0.0697201	0.618088	2.51446	0.351749
p.Glu73Phe	73	E	F	MIS	-0.121296	0.2043	875.097	772.192	TRUE	E73F	0.165676	tile02	TRUE	-0.121296	0.2043	2.51446	0.351749	-3.60889	NEU	NEU
p.Glu73Gly	73	E	G	MIS	0.0398531	0.573408	2234.35	1897.42	TRUE	E73G	0.130995	tile02	TRUE	0.0398531	0.573408	2.51446	0.351749	-2.94833	NEU	NEU
p.Glu73His	73	E	H	MIS	-0.103053	0.268237	478.182	497.996	TRUE	E73H	0.191966	tile02	TRUE	-0.103053	0.268237	2.51446	0.351749	-2.76503	NEU	NEU
p.Glu73Ile	73	E	I	MIS	-0.0243227	0.408423	954.642	991.185	TRUE	E73I	0.172425	tile02	TRUE	-0.0243227	0.408423	2.51446	0.351749	-2.64383	NEU	NEU
p.Glu73Lys	73	E	K	MIS	-0.337746	0.016494	648.216	452.106	TRUE	E73K	0.165722	tile02	TRUE	-0.337746	0.016494	2.51446	0.351749	-1.98207	INTns	NEU
p.Glu73Leu	73	E	L	MIS	0.0307303	0.546278	2221.49	2109.83	TRUE	E73L	0.13004	tile02	TRUE	0.0307303	0.546278	2.51446	0.351749	-2.26512	NEU	NEU
p.Glu73Met	73	E	M	MIS	0.115204	0.71461	404.413	563.241	TRUE	E73M	0.175679	tile02	TRUE	0.115204	0.71461	2.51446	0.351749	-2.57092	NEU	NEU
p.Glu73Asn	73	E	N	MIS	-0.122982	0.240182	491.862	482.135	TRUE	E73N	0.196387	tile02	TRUE	-0.122982	0.240182	2.51446	0.351749	-1.64402	NEU	NEU
p.Glu73Pro	73	E	P	MIS	-0.225609	0.0692121	933.16	934.243	TRUE	E73P	0.162802	tile02	TRUE	-0.225609	0.0692121	2.51446	0.351749	-3.62219	INTns	NEU
p.Glu73Gln	73	E	Q	MIS	0.021431	0.512708	567.658	778.555	TRUE	E73Q	0.182662	tile02	TRUE	0.021431	0.512708	2.51446	0.351749	-1.65079	NEU	NEU
p.Glu73Arg	73	E	R	MIS	-0.0137803	0.405161	2241.75	2268.04	TRUE	E73R	0.12246	tile02	TRUE	-0.0137803	0.405161	2.51446	0.351749	-1.8565	NEU	NEU
p.Glu73Ser	73	E	S	MIS	-0.0721587	0.250694	2032.4	2162.7	TRUE	E73S	0.130551	tile02	TRUE	-0.0721587	0.250694	2.51446	0.351749	-1.91943	NEU	NEU
p.Glu73Thr	73	E	T	MIS	-0.0782512	0.2769	1020.71	1068.87	TRUE	E73T	0.158532	tile02	TRUE	-0.0782512	0.2769	2.51446	0.351749	-2.1251	NEU	NEU
p.Glu73Val	73	E	V	MIS	-0.224793	0.0316898	1896.92	1936.08	TRUE	E73V	0.129492	tile02	TRUE	-0.224793	0.0316898	2.51446	0.351749	-2.75774	INTns	NEU
p.Glu73Trp	73	E	W	MIS	-0.142162	0.179871	636.968	740.246	TRUE	E73W	0.172268	tile02	TRUE	-0.142162	0.179871	2.51446	0.351749	-3.60889	NEU	NEU
p.Glu73Tyr	73	E	Y	MIS	0.111543	0.708695	615.79	726.425	TRUE	E73Y	0.174555	tile02	TRUE	0.111543	0.708695	2.51446	0.351749	-3.60889	NEU	NEU
p.Glu74*	74	E	*	NON	-0.654556	2.38663e-05	1072.79	736.885	TRUE	E74*	0.164804	tile02	TRUE	-0.654556	2.38663e-05	2.90501	0.348251		LOF	LOF
p.Glu74Ala	74	E	A	MIS	-0.312825	0.00995133	1366.35	1500.08	TRUE	E74A	0.14107	tile02	TRUE	-0.312825	0.00995133	2.90501	0.348251	-2.65963	INT	INT
p.Glu74Cys	74	E	C	MIS	0.0058548	0.47623	800.72	915.784	TRUE	E74C	0.163651	tile02	TRUE	0.0058548	0.47623	2.90501	0.348251	-3.25886	NEU	NEU
p.Glu74Asp	74	E	D	MIS	-0.187913	0.110842	699.186	705.516	TRUE	E74D	0.166542	tile02	TRUE	-0.187913	0.110842	2.90501	0.348251	-0.634822	INTns	NEU
p.Glu74Glu	74	E	E	SYN			70.3239	74.7504	FALSE	E74E	0.178458	tile02	TRUE	0.0143122	0.497096	2.90501	0.348251
p.Glu74Phe	74	E	F	MIS	-0.168503	0.110484	728.774	678.189	TRUE	E74F	0.150426	tile02	TRUE	-0.168503	0.110484	2.90501	0.348251	-3.90645	NEU	NEU
p.Glu74Gly	74	E	G	MIS	-0.0809448	0.208273	2128.67	2367.48	TRUE	E74G	0.118849	tile02	TRUE	-0.0809448	0.208273	2.90501	0.348251	-3.2567	NEU	NEU
p.Glu74His	74	E	H	MIS	-0.296455	0.0511266	508.278	484.66	TRUE	E74H	0.19098	tile02	TRUE	-0.296455	0.0511266	2.90501	0.348251	-2.65991	INTns	NEU
p.Glu74Ile	74	E	I	MIS	-0.279549	0.0393158	973.996	678.229	TRUE	E74I	0.167831	tile02	TRUE	-0.279549	0.0393158	2.90501	0.348251	-3.37631	INTns	NEU
p.Glu74Lys	74	E	K	MIS	-0.664883	0.000400328	645.379	395.674	TRUE	E74K	0.202977	tile02	TRUE	-0.664883	0.000400328	2.90501	0.348251	-2.38041	LOF	LOF
p.Glu74Leu	74	E	L	MIS	-0.139603	0.107501	2057.33	1702.23	TRUE	E74L	0.12518	tile02	TRUE	-0.139603	0.107501	2.90501	0.348251	-3.35149	NEU	NEU
p.Glu74Met	74	E	M	MIS	-0.189617	0.139949	412.013	421.6	TRUE	E74M	0.18993	tile02	TRUE	-0.189617	0.139949	2.90501	0.348251	-3.44566	INTns	NEU
p.Glu74Asn	74	E	N	MIS	-0.160688	0.166364	500.576	387.481	TRUE	E74N	0.182008	tile02	TRUE	-0.160688	0.166364	2.90501	0.348251	-1.78075	NEU	NEU
p.Glu74Pro	74	E	P	MIS	-0.353908	0.0236387	884.318	771.987	TRUE	E74P	0.186268	tile02	TRUE	-0.353908	0.0236387	2.90501	0.348251	-4.0776	INTns	NEU
p.Glu74Gln	74	E	Q	MIS	-0.251422	0.0765443	546.581	459.391	TRUE	E74Q	0.186906	tile02	TRUE	-0.251422	0.0765443	2.90501	0.348251	-2.27209	INTns	NEU
p.Glu74Arg	74	E	R	MIS	-0.324288	0.00834296	2177.71	1837.9	TRUE	E74R	0.142006	tile02	TRUE	-0.324288	0.00834296	2.90501	0.348251	-2.59193	INT	INT
p.Glu74Ser	74	E	S	MIS	-0.255783	0.0276592	1696.18	1648.26	TRUE	E74S	0.141619	tile02	TRUE	-0.255783	0.0276592	2.90501	0.348251	-2.38648	INTns	NEU
p.Glu74Thr	74	E	T	MIS	-0.3721	0.00557055	996.998	796.112	TRUE	E74T	0.152748	tile02	TRUE	-0.3721	0.00557055	2.90501	0.348251	-2.0665	INT	INT
p.Glu74Val	74	E	V	MIS	-0.279398	0.0170137	1901.89	1727.24	TRUE	E74V	0.139172	tile02	TRUE	-0.279398	0.0170137	2.90501	0.348251	-3.99011	INTns	NEU
p.Glu74Trp	74	E	W	MIS	0.0972283	0.673527	539.082	487.793	TRUE	E74W	0.181503	tile02	TRUE	0.0972283	0.673527	2.90501	0.348251	-3.90645	NEU	NEU
p.Glu74Tyr	74	E	Y	MIS	-0.243427	0.0697648	581.337	605.157	TRUE	E74Y	0.175317	tile02	TRUE	-0.243427	0.0697648	2.90501	0.348251	-3.19302	INTns	NEU
p.Leu75*	75	L	*	NON	-0.557428	0.000786246	925.053	615.597	TRUE	L75*	0.181287	tile02	TRUE	-0.557428	0.000786246	2.19043	0.113433		LOF	LOF
p.Leu75Ala	75	L	A	MIS	-0.0151846	0.409652	1226.72	1428.57	TRUE	L75A	0.134811	tile02	TRUE	-0.0151846	0.409652	2.19043	0.113433	-1.65168	NEU	NEU
p.Leu75Cys	75	L	C	MIS	-0.00802867	0.437988	894.35	780.102	TRUE	L75C	0.151469	tile02	TRUE	-0.00802867	0.437988	2.19043	0.113433	-2.05888	NEU	NEU
p.Leu75Asp	75	L	D	MIS	-0.0190338	0.42228	618.019	593.838	TRUE	L75D	0.176703	tile02	TRUE	-0.0190338	0.42228	2.19043	0.113433	-2.63541	NEU	NEU
p.Leu75Glu	75	L	E	MIS	-0.10575	0.22731	611.939	599.358	TRUE	L75E	0.162305	tile02	TRUE	-0.10575	0.22731	2.19043	0.113433	-2.38243	NEU	NEU
p.Leu75Phe	75	L	F	MIS	0.0882177	0.684027	871.651	757.404	TRUE	L75F	0.151582	tile02	TRUE	0.0882177	0.684027	2.19043	0.113433	-1.29825	NEU	NEU
p.Leu75Gly	75	L	G	MIS	0.0404005	0.577297	1916.98	1799.69	TRUE	L75G	0.127134	tile02	TRUE	0.0404005	0.577297	2.19043	0.113433	-2.95468	NEU	NEU
p.Leu75His	75	L	H	MIS	0.0315194	0.540115	474.94	394.995	TRUE	L75H	0.157936	tile02	TRUE	0.0315194	0.540115	2.19043	0.113433	-2.91725	NEU	NEU
p.Leu75Ile	75	L	I	MIS	0.131582	0.790313	924.749	1012.37	TRUE	L75I	0.143615	tile02	TRUE	0.131582	0.790313	2.19043	0.113433	-1.59873	NEU	NEU
p.Leu75Lys	75	L	K	MIS	-0.0312418	0.396398	442.615	369.372	TRUE	L75K	0.178366	tile02	TRUE	-0.0312418	0.396398	2.19043	0.113433	-2.72172	NEU	NEU
p.Leu75Leu	75	L	L	SYN	0.0216928	0.521578	8238.43	11212.1	TRUE	L75L	0.112381	tile02	TRUE	0.0216928	0.521578	2.19043	0.113433		NEU	NEU
p.Leu75Met	75	L	M	MIS	-0.102318	0.225116	332.265	379.775	TRUE	L75M	0.156191	tile02	TRUE	-0.102318	0.225116	2.19043	0.113433	-0.23162	NEU	NEU
p.Leu75Asn	75	L	N	MIS	0.126846	0.761535	479.601	663.025	TRUE	L75N	0.156393	tile02	TRUE	0.126846	0.761535	2.19043	0.113433	-2.44725	NEU	NEU
p.Leu75Pro	75	L	P	MIS	-0.231893	0.0566857	774.677	852.48	TRUE	L75P	0.15633	tile02	TRUE	-0.231893	0.0566857	2.19043	0.113433	-4.16613	INTns	NEU
p.Leu75Gln	75	L	Q	MIS	0.101983	0.684511	411.81	328.165	TRUE	L75Q	0.17981	tile02	TRUE	0.101983	0.684511	2.19043	0.113433	-2.52273	NEU	NEU
p.Leu75Arg	75	L	R	MIS	-0.0554124	0.283256	1882.13	1724.59	TRUE	L75R	0.123909	tile02	TRUE	-0.0554124	0.283256	2.19043	0.113433	-2.3936	NEU	NEU
p.Leu75Ser	75	L	S	MIS	0.0237061	0.526932	1851.52	2237.11	TRUE	L75S	0.119814	tile02	TRUE	0.0237061	0.526932	2.19043	0.113433	-2.01142	NEU	NEU
p.Leu75Thr	75	L	T	MIS	-0.0832884	0.27931	868.308	731.737	TRUE	L75T	0.169091	tile02	TRUE	-0.0832884	0.27931	2.19043	0.113433	-1.69249	NEU	NEU
p.Leu75Val	75	L	V	MIS	0.134969	0.826841	1760.83	1995.98	TRUE	L75V	0.126739	tile02	TRUE	0.134969	0.826841	2.19043	0.113433	-0.307085	NEU	NEU
p.Leu75Trp	75	L	W	MIS	0.0648877	0.618366	492.875	600.742	TRUE	L75W	0.163604	tile02	TRUE	0.0648877	0.618366	2.19043	0.113433	-2.9092	NEU	NEU
p.Leu75Tyr	75	L	Y	MIS	0.00933364	0.484838	609.913	710.43	TRUE	L75Y	0.165144	tile02	TRUE	0.00933364	0.484838	2.19043	0.113433	-2.71763	NEU	NEU
p.Lys76*	76	K	*	NON	-1.02923	5.82606e-10	1291.37	950.555	TRUE	K76*	0.171709	tile02	TRUE	-1.02923	5.82606e-10	2.01821	0.477076		LOF	LOF
p.Lys76Ala	76	K	A	MIS	-0.26698	0.0707838	1109.17	821.179	TRUE	K76A	0.192242	tile02	TRUE	-0.26698	0.0707838	2.01821	0.477076	-0.950315	INTns	NEU
p.Lys76Cys	76	K	C	MIS	-0.211732	0.094155	1148.69	1121.53	TRUE	K76C	0.172807	tile02	TRUE	-0.211732	0.094155	2.01821	0.477076	-2.31672	INTns	NEU
p.Lys76Asp	76	K	D	MIS	-0.674872	0.000212274	628.152	466.695	TRUE	K76D	0.195919	tile02	TRUE	-0.674872	0.000212274	2.01821	0.477076	-2.1891	LOF	LOF
p.Lys76Glu	76	K	E	MIS	-0.366461	0.0245003	592.788	499.844	TRUE	K76E	0.194085	tile02	TRUE	-0.366461	0.0245003	2.01821	0.477076	-1.98675	INTns	NEU
p.Lys76Phe	76	K	F	MIS	-0.343589	0.0131691	1151.02	1300.95	TRUE	K76F	0.161715	tile02	TRUE	-0.343589	0.0131691	2.01821	0.477076	-2.82514	INTns	NEU
p.Lys76Gly	76	K	G	MIS	0.198471	0.921954	1865.81	1873.41	TRUE	K76G	0.128925	tile02	TRUE	0.198471	0.921954	2.01821	0.477076	-2.84723	NEU	NEU
p.Lys76His	76	K	H	MIS	-0.322367	0.0429961	459.031	425.554	TRUE	K76H	0.196851	tile02	TRUE	-0.322367	0.0429961	2.01821	0.477076	-1.2107	INTns	NEU
p.Lys76Ile	76	K	I	MIS	-0.00578361	0.442916	835.172	1101.66	TRUE	K76I	0.14901	tile02	TRUE	-0.00578361	0.442916	2.01821	0.477076	-1.12703	NEU	NEU
p.Lys76Lys	76	K	K	SYN			39.6205	39.3355	FALSE	K76K	0.177127	tile02	TRUE	-0.00851986	0.445817	2.01821	0.477076
p.Lys76Leu	76	K	L	MIS	-0.0673488	0.246721	2121.47	2603.78	TRUE	K76L	0.121138	tile02	TRUE	-0.0673488	0.246721	2.01821	0.477076	-0.638073	NEU	NEU
p.Lys76Met	76	K	M	MIS	-0.250687	0.0897194	342.5	225.968	TRUE	K76M	0.198362	tile02	TRUE	-0.250687	0.0897194	2.01821	0.477076	-1.51081	INTns	NEU
p.Lys76Asn	76	K	N	MIS	0.0538399	0.594721	508.683	557.504	TRUE	K76N	0.15948	tile02	TRUE	0.0538399	0.594721	2.01821	0.477076	-2.13224	NEU	NEU
p.Lys76Pro	76	K	P	MIS	0.0920431	0.674983	708.407	822.569	TRUE	K76P	0.168457	tile02	TRUE	0.0920431	0.674983	2.01821	0.477076	-3.29047	NEU	NEU
p.Lys76Gln	76	K	Q	MIS	0.0295213	0.53533	432.482	567.147	TRUE	K76Q	0.156863	tile02	TRUE	0.0295213	0.53533	2.01821	0.477076	-1.97723	NEU	NEU
p.Lys76Arg	76	K	R	MIS	0.112999	0.786327	1834.7	1821.42	TRUE	K76R	0.122693	tile02	TRUE	0.112999	0.786327	2.01821	0.477076	-1.9902	NEU	NEU
p.Lys76Ser	76	K	S	MIS	0.0246011	0.52764	2130.29	1726.48	TRUE	K76S	0.129646	tile02	TRUE	0.0246011	0.52764	2.01821	0.477076	-2.08056	NEU	NEU
p.Lys76Thr	76	K	T	MIS	0.176467	0.831018	815.717	871.492	TRUE	K76T	0.167873	tile02	TRUE	0.176467	0.831018	2.01821	0.477076	-1.98877	NEU	NEU
p.Lys76Val	76	K	V	MIS	-0.119949	0.181017	1624.64	1386.9	TRUE	K76V	0.148723	tile02	TRUE	-0.119949	0.181017	2.01821	0.477076	-1.85192	NEU	NEU
p.Lys76Trp	76	K	W	MIS	0.0179556	0.505667	628.355	828.841	TRUE	K76W	0.165023	tile02	TRUE	0.0179556	0.505667	2.01821	0.477076	-2.75546	NEU	NEU
p.Lys76Tyr	76	K	Y	MIS	-0.170777	0.169021	913.096	804.165	TRUE	K76Y	0.194552	tile02	TRUE	-0.170777	0.169021	2.01821	0.477076	-2.67732	INTns	NEU
p.Thr77*	77	T	*	NON	-0.770869	2.83514e-05	930.018	617.066	TRUE	T77*	0.195344	tile02	TRUE	-0.770869	2.83514e-05	1.42814	0.627209		LOF	LOF
p.Thr77Ala	77	T	A	MIS	-0.14148	0.173206	1115.96	1020.31	TRUE	T77A	0.166839	tile02	TRUE	-0.14148	0.173206	1.42814	0.627209	-0.908732	NEU	NEU
p.Thr77Cys	77	T	C	MIS	0.0326501	0.539836	708.609	849.378	TRUE	T77C	0.170351	tile02	TRUE	0.0326501	0.539836	1.42814	0.627209	-1.02812	NEU	NEU
p.Thr77Asp	77	T	D	MIS	0.150067	0.800433	587.012	738.766	TRUE	T77D	0.159464	tile02	TRUE	0.150067	0.800433	1.42814	0.627209	-1.74617	NEU	NEU
p.Thr77Glu	77	T	E	MIS	-0.304543	0.0251055	644.467	720.725	TRUE	T77E	0.163497	tile02	TRUE	-0.304543	0.0251055	1.42814	0.627209	-0.708137	INTns	NEU
p.Thr77Phe	77	T	F	MIS	-0.00233885	0.464018	675.981	442.262	TRUE	T77F	0.198753	tile02	TRUE	-0.00233885	0.464018	1.42814	0.627209	-2.10677	NEU	NEU
p.Thr77Gly	77	T	G	MIS	-0.0693041	0.242808	1769.75	1897.74	TRUE	T77G	0.121778	tile02	TRUE	-0.0693041	0.242808	1.42814	0.627209	-1.60508	NEU	NEU
p.Thr77His	77	T	H	MIS	-0.202582	0.127132	408.872	524.128	TRUE	T77H	0.191389	tile02	TRUE	-0.202582	0.127132	1.42814	0.627209	-1.04346	INTns	NEU
p.Thr77Ile	77	T	I	MIS	-0.0579125	0.349095	857.465	748.495	TRUE	T77I	0.18961	tile02	TRUE	-0.0579125	0.349095	1.42814	0.627209	-0.454762	NEU	NEU
p.Thr77Lys	77	T	K	MIS	-0.0461036	0.374543	520.539	507.896	TRUE	T77K	0.192953	tile02	TRUE	-0.0461036	0.374543	1.42814	0.627209	-1.6337	NEU	NEU
p.Thr77Leu	77	T	L	MIS	0.179568	0.915876	1783.23	1990.04	TRUE	T77L	0.118993	tile02	TRUE	0.179568	0.915876	1.42814	0.627209	-1.94959	NEU	NEU
p.Thr77Met	77	T	M	MIS	0.0767589	0.624751	356.179	334.909	TRUE	T77M	0.192298	tile02	TRUE	0.0767589	0.624751	1.42814	0.627209	-2.51064	NEU	NEU
p.Thr77Asn	77	T	N	MIS	0.05156	0.576697	441.095	479.942	TRUE	T77N	0.185829	tile02	TRUE	0.05156	0.576697	1.42814	0.627209	-0.876816	NEU	NEU
p.Thr77Pro	77	T	P	MIS	-0.0945881	0.243714	694.93	773.142	TRUE	T77P	0.158696	tile02	TRUE	-0.0945881	0.243714	1.42814	0.627209	-2.01593	NEU	NEU
p.Thr77Gln	77	T	Q	MIS	-0.362593	0.0333734	450.316	326.795	TRUE	T77Q	0.206289	tile02	TRUE	-0.362593	0.0333734	1.42814	0.627209	-1.66499	INTns	NEU
p.Thr77Arg	77	T	R	MIS	0.196162	0.929887	1755.06	1662.11	TRUE	T77R	0.122411	tile02	TRUE	0.196162	0.929887	1.42814	0.627209	-0.937978	NEU	NEU
p.Thr77Ser	77	T	S	MIS	0.0906091	0.728678	1524.33	1780.26	TRUE	T77S	0.123185	tile02	TRUE	0.0906091	0.728678	1.42814	0.627209	-0.234477	NEU	NEU
p.Thr77Thr	77	T	T	SYN	0.0779528	0.639734	111.464	148.425	TRUE	T77T	0.17426	tile02	TRUE	0.0779528	0.639734	1.42814	0.627209		NEU	NEU
p.Thr77Val	77	T	V	MIS	-0.110467	0.187981	1608.84	1565.44	TRUE	T77V	0.142403	tile02	TRUE	-0.110467	0.187981	1.42814	0.627209	-1.61697	NEU	NEU
p.Thr77Trp	77	T	W	MIS	0.0208048	0.512666	437.852	646.386	TRUE	T77W	0.163545	tile02	TRUE	0.0208048	0.512666	1.42814	0.627209	-2.10657	NEU	NEU
p.Thr77Tyr	77	T	Y	MIS	0.248485	0.916011	551.242	570.462	TRUE	T77Y	0.168904	tile02	TRUE	0.248485	0.916011	1.42814	0.627209	-1.9857	NEU	NEU
p.Ser78*	78	S	*	NON	-0.948538	3.82042e-07	1225.4	796.941	TRUE	S78*	0.195001	tile02	TRUE	-0.948538	3.82042e-07	2.39347	0.432774		LOF	LOF
p.Ser78Ala	78	S	A	MIS	-0.132715	0.170784	730.7	654.307	TRUE	S78A	0.155957	tile02	TRUE	-0.132715	0.170784	2.39347	0.432774	-0.257183	NEU	NEU
p.Ser78Cys	78	S	C	MIS	-0.113391	0.220445	1031.35	1093.29	TRUE	S78C	0.167385	tile02	TRUE	-0.113391	0.220445	2.39347	0.432774	-1.64831	NEU	NEU
p.Ser78Asp	78	S	D	MIS	0.0362983	0.549978	444.034	392.431	TRUE	S78D	0.164697	tile02	TRUE	0.0362983	0.549978	2.39347	0.432774	-2.37928	NEU	NEU
p.Ser78Glu	78	S	E	MIS	-0.16399	0.130419	409.074	445.576	TRUE	S78E	0.159729	tile02	TRUE	-0.16399	0.130419	2.39347	0.432774	-2.26149	NEU	NEU
p.Ser78Phe	78	S	F	MIS	0.261574	0.947917	982.609	1110.64	TRUE	S78F	0.151363	tile02	TRUE	0.261574	0.947917	2.39347	0.432774	-3.17185	NEU	NEU
p.Ser78Gly	78	S	G	MIS	-0.155501	0.116728	1203.92	1395.44	TRUE	S78G	0.143611	tile02	TRUE	-0.155501	0.116728	2.39347	0.432774	-3.15933	NEU	NEU
p.Ser78His	78	S	H	MIS	0.129418	0.71509	312.708	385.073	TRUE	S78H	0.200251	tile02	TRUE	0.129418	0.71509	2.39347	0.432774	-2.96612	NEU	NEU
p.Ser78Ile	78	S	I	MIS	0.0636523	0.60768	599.678	578.386	TRUE	S78I	0.175796	tile02	TRUE	0.0636523	0.60768	2.39347	0.432774	-3.02937	NEU	NEU
p.Ser78Lys	78	S	K	MIS	-0.462213	0.00871294	352.835	170.801	TRUE	S78K	0.200969	tile02	TRUE	-0.462213	0.00871294	2.39347	0.432774	-2.43402	LOF	LOF
p.Ser78Leu	78	S	L	MIS	0.0457303	0.581772	1559.79	1298.06	TRUE	S78L	0.145904	tile02	TRUE	0.0457303	0.581772	2.39347	0.432774	-2.85625	NEU	NEU
p.Ser78Met	78	S	M	MIS	0.207969	0.87488	201.548	308.758	TRUE	S78M	0.167302	tile02	TRUE	0.207969	0.87488	2.39347	0.432774	-2.84819	NEU	NEU
p.Ser78Asn	78	S	N	MIS	-0.297647	0.0486883	348.073	535.452	TRUE	S78N	0.188971	tile02	TRUE	-0.297647	0.0486883	2.39347	0.432774	-2.20065	INTns	NEU
p.Ser78Pro	78	S	P	MIS	-0.292482	0.0559083	485.782	487.051	TRUE	S78P	0.193759	tile02	TRUE	-0.292482	0.0559083	2.39347	0.432774	-3.479	INTns	NEU
p.Ser78Gln	78	S	Q	MIS	0.031912	0.533651	288.997	363.57	TRUE	S78Q	0.193015	tile02	TRUE	0.031912	0.533651	2.39347	0.432774	-2.16291	NEU	NEU
p.Ser78Arg	78	S	R	MIS	-0.138851	0.177502	1202.6	1092.73	TRUE	S78R	0.167	tile02	TRUE	-0.138851	0.177502	2.39347	0.432774	-1.25231	NEU	NEU
p.Ser78Ser	78	S	S	SYN	-0.156204	0.173867	253.429	198.68	TRUE	S78S	0.182979	tile02	TRUE	-0.156204	0.173867	2.39347	0.432774		NEU	NEU
p.Ser78Thr	78	S	T	MIS	-0.274225	0.0586476	508.683	530.214	TRUE	S78T	0.185054	tile02	TRUE	-0.274225	0.0586476	2.39347	0.432774	-0.336599	INTns	NEU
p.Ser78Val	78	S	V	MIS	-0.0695532	0.307525	1044.02	879.412	TRUE	S78V	0.169354	tile02	TRUE	-0.0695532	0.307525	2.39347	0.432774	-2.94846	NEU	NEU
p.Ser78Trp	78	S	W	MIS	-0.25191	0.0870579	568.874	519.62	TRUE	S78W	0.196838	tile02	TRUE	-0.25191	0.0870579	2.39347	0.432774	-3.60271	INTns	NEU
p.Ser78Tyr	78	S	Y	MIS	-0.0632925	0.342734	742.961	445.986	TRUE	S78Y	0.194818	tile02	TRUE	-0.0632925	0.342734	2.39347	0.432774	-2.48193	NEU	NEU
p.Thr79*	79	T	*	NON	-0.930005	1.14028e-05	646.595	431.384	TRUE	T79*	0.22326	tile02	TRUE	-0.930005	1.14028e-05	2.3436	0.192267		LOF	LOF
p.Thr79Ala	79	T	A	MIS	-0.242243	0.066218	785.723	729.928	TRUE	T79A	0.171382	tile02	TRUE	-0.242243	0.066218	2.3436	0.192267	-1.8263	INTns	NEU
p.Thr79Cys	79	T	C	MIS	-0.0958038	0.286054	504.63	441.365	TRUE	T79C	0.197212	tile02	TRUE	-0.0958038	0.286054	2.3436	0.192267	-2.18495	NEU	NEU
p.Thr79Asp	79	T	D	MIS	-0.215317	0.109071	383.032	345.349	TRUE	T79D	0.187521	tile02	TRUE	-0.215317	0.109071	2.3436	0.192267	-2.75812	INTns	NEU
p.Thr79Glu	79	T	E	MIS	-0.284181	0.0547426	442.108	383.214	TRUE	T79E	0.187311	tile02	TRUE	-0.284181	0.0547426	2.3436	0.192267	-2.58396	INTns	NEU
p.Thr79Phe	79	T	F	MIS	-0.00117192	0.462796	483.857	484.471	TRUE	T79F	0.179708	tile02	TRUE	-0.00117192	0.462796	2.3436	0.192267	-2.54843	NEU	NEU
p.Thr79Gly	79	T	G	MIS	-0.0774348	0.261516	1171.79	1489.34	TRUE	T79G	0.145686	tile02	TRUE	-0.0774348	0.261516	2.3436	0.192267	-1.75464	NEU	NEU
p.Thr79His	79	T	H	MIS	0.0059484	0.478659	330.543	270.609	TRUE	T79H	0.180551	tile02	TRUE	0.0059484	0.478659	2.3436	0.192267	-2.9791	NEU	NEU
p.Thr79Ile	79	T	I	MIS	-0.186538	0.131099	607.785	545.403	TRUE	T79I	0.180295	tile02	TRUE	-0.186538	0.131099	2.3436	0.192267	-2.18268	INTns	NEU
p.Thr79Lys	79	T	K	MIS	-0.200424	0.136391	366.92	369.472	TRUE	T79K	0.196991	tile02	TRUE	-0.200424	0.136391	2.3436	0.192267	-2.23981	INTns	NEU
p.Thr79Leu	79	T	L	MIS	-0.139111	0.177273	1200.57	1084.43	TRUE	T79L	0.167121	tile02	TRUE	-0.139111	0.177273	2.3436	0.192267	-2.15895	NEU	NEU
p.Thr79Met	79	T	M	MIS	-0.182223	0.147177	250.998	180.744	TRUE	T79M	0.188662	tile02	TRUE	-0.182223	0.147177	2.3436	0.192267	-1.18654	INTns	NEU
p.Thr79Asn	79	T	N	MIS	-0.154612	0.199727	314.836	337.111	TRUE	T79N	0.202022	tile02	TRUE	-0.154612	0.199727	2.3436	0.192267	-2.7863	NEU	NEU
p.Thr79Pro	79	T	P	MIS	-0.0470194	0.36207	553.573	551.553	TRUE	T79P	0.17746	tile02	TRUE	-0.0470194	0.36207	2.3436	0.192267	-2.52744	NEU	NEU
p.Thr79Gln	79	T	Q	MIS	-0.110972	0.219052	332.063	315.294	TRUE	T79Q	0.16325	tile02	TRUE	-0.110972	0.219052	2.3436	0.192267	-2.52484	NEU	NEU
p.Thr79Arg	79	T	R	MIS	0.065478	0.632635	1261.68	1507.62	TRUE	T79R	0.147168	tile02	TRUE	0.065478	0.632635	2.3436	0.192267	-2.44824	NEU	NEU
p.Thr79Ser	79	T	S	MIS	0.106665	0.729969	1153.45	1420.33	TRUE	T79S	0.148606	tile02	TRUE	0.106665	0.729969	2.3436	0.192267	-1.81775	NEU	NEU
p.Thr79Thr	79	T	T	SYN			75.5931	64.3338	FALSE	T79T	0.184882	tile02	TRUE	-0.212638	0.108495	2.3436	0.192267
p.Thr79Val	79	T	V	MIS	-0.0321538	0.373962	1020.41	1085.58	TRUE	T79V	0.148626	tile02	TRUE	-0.0321538	0.373962	2.3436	0.192267	-1.2727	NEU	NEU
p.Thr79Trp	79	T	W	MIS	-0.0362891	0.381913	351.417	546.668	TRUE	T79W	0.172737	tile02	TRUE	-0.0362891	0.381913	2.3436	0.192267	-3.6113	NEU	NEU
p.Thr79Tyr	79	T	Y	MIS	-0.429232	0.0131105	380.094	441.338	TRUE	T79Y	0.200116	tile02	TRUE	-0.429232	0.0131105	2.3436	0.192267	-3.13628	INTns	NEU
p.Ala80*	80	A	*	NON	-0.93517	1.94269e-08	657.032	494.561	TRUE	A80*	0.172996	tile02	TRUE	-0.93517	1.94269e-08	2.36686	0.272171		LOF	LOF
p.Ala80Ala	80	A	A	SYN	0.0445009	0.564029	99.6086	111.595	TRUE	A80A	0.179224	tile02	TRUE	0.0445009	0.564029	2.36686	0.272171		NEU	NEU
p.Ala80Cys	80	A	C	MIS	0.055199	0.59723	517.6	690.725	TRUE	A80C	0.160805	tile02	TRUE	0.055199	0.59723	2.36686	0.272171	-1.87201	NEU	NEU
p.Ala80Asp	80	A	D	MIS	-0.285393	0.0554449	387.288	418.057	TRUE	A80D	0.188811	tile02	TRUE	-0.285393	0.0554449	2.36686	0.272171	-2.53296	INTns	NEU
p.Ala80Glu	80	A	E	MIS	-0.232511	0.0773451	425.693	694.367	TRUE	A80E	0.174346	tile02	TRUE	-0.232511	0.0773451	2.36686	0.272171	-2.58823	INTns	NEU
p.Ala80Phe	80	A	F	MIS	-0.0735825	0.308835	503.211	493.815	TRUE	A80F	0.17869	tile02	TRUE	-0.0735825	0.308835	2.36686	0.272171	-2.02015	NEU	NEU
p.Ala80Gly	80	A	G	MIS	0.128852	0.771049	1145.45	1418.41	TRUE	A80G	0.152552	tile02	TRUE	0.128852	0.771049	2.36686	0.272171	-2.86533	NEU	NEU
p.Ala80His	80	A	H	MIS	-0.19329	0.141824	290.01	234.104	TRUE	A80H	0.194841	tile02	TRUE	-0.19329	0.141824	2.36686	0.272171	-2.26892	INTns	NEU
p.Ala80Ile	80	A	I	MIS	-0.354283	0.0116641	585.999	454.141	TRUE	A80I	0.163092	tile02	TRUE	-0.354283	0.0116641	2.36686	0.272171	-2.8913	INTns	NEU
p.Ala80Lys	80	A	K	MIS	-0.281645	0.0686194	360.841	454.258	TRUE	A80K	0.200017	tile02	TRUE	-0.281645	0.0686194	2.36686	0.272171	-2.40207	INTns	NEU
p.Ala80Leu	80	A	L	MIS	-0.236688	0.0582012	1221.24	1189.83	TRUE	A80L	0.160695	tile02	TRUE	-0.236688	0.0582012	2.36686	0.272171	-2.56839	INTns	NEU
p.Ala80Met	80	A	M	MIS	-0.347031	0.0337624	225.057	161.019	TRUE	A80M	0.198364	tile02	TRUE	-0.347031	0.0337624	2.36686	0.272171	-2.50477	INTns	NEU
p.Ala80Asn	80	A	N	MIS	-0.359092	0.0200974	309.162	305.016	TRUE	A80N	0.182627	tile02	TRUE	-0.359092	0.0200974	2.36686	0.272171	-2.49271	INTns	NEU
p.Ala80Pro	80	A	P	MIS	-0.387943	0.0170508	468.049	406.982	TRUE	A80P	0.190457	tile02	TRUE	-0.387943	0.0170508	2.36686	0.272171	-3.32842	INTns	NEU
p.Ala80Gln	80	A	Q	MIS	-0.741542	0.000108124	303.386	148.33	TRUE	A80Q	0.204678	tile02	TRUE	-0.741542	0.000108124	2.36686	0.272171	-2.40449	LOF	LOF
p.Ala80Arg	80	A	R	MIS	-0.128242	0.183596	1259.45	1088.58	TRUE	A80R	0.159528	tile02	TRUE	-0.128242	0.183596	2.36686	0.272171	-2.43876	NEU	NEU
p.Ala80Ser	80	A	S	MIS	-0.00721907	0.439501	1116.77	1071.73	TRUE	A80S	0.149969	tile02	TRUE	-0.00721907	0.439501	2.36686	0.272171	-1.06424	NEU	NEU
p.Ala80Thr	80	A	T	MIS	-0.302881	0.0341229	611.129	757.35	TRUE	A80T	0.174671	tile02	TRUE	-0.302881	0.0341229	2.36686	0.272171	-0.668642	INTns	NEU
p.Ala80Val	80	A	V	MIS	-0.0524389	0.31683	1039.56	1157.41	TRUE	A80V	0.142788	tile02	TRUE	-0.0524389	0.31683	2.36686	0.272171	-2.54626	NEU	NEU
p.Ala80Trp	80	A	W	MIS	-0.267106	0.0721687	333.583	419.672	TRUE	A80W	0.193665	tile02	TRUE	-0.267106	0.0721687	2.36686	0.272171	-2.99512	INTns	NEU
p.Ala80Tyr	80	A	Y	MIS	0.0432391	0.570638	408.568	550.326	TRUE	A80Y	0.155213	tile02	TRUE	0.0432391	0.570638	2.36686	0.272171	-2.51763	NEU	NEU
p.Ile81*	81	I	*	NON	-0.713269	7.07803e-06	1106.54	788.204	TRUE	I81*	0.16789	tile02	TRUE	-0.713269	7.07803e-06	2.43588	0.419848		LOF	LOF
p.Ile81Ala	81	I	A	MIS	-0.170518	0.0953684	1276.67	1546.65	TRUE	I81A	0.142257	tile02	TRUE	-0.170518	0.0953684	2.43588	0.419848	-1.19542	INTns	NEU
p.Ile81Cys	81	I	C	MIS	-0.108447	0.23411	849.359	760.25	TRUE	I81C	0.171026	tile02	TRUE	-0.108447	0.23411	2.43588	0.419848	-2.40408	NEU	NEU
p.Ile81Asp	81	I	D	MIS	-0.230106	0.054579	703.644	850.209	TRUE	I81D	0.153383	tile02	TRUE	-0.230106	0.054579	2.43588	0.419848	-3.2228	INTns	NEU
p.Ile81Glu	81	I	E	MIS	-0.211809	0.0903779	762.416	728.344	TRUE	I81E	0.169916	tile02	TRUE	-0.211809	0.0903779	2.43588	0.419848	-3.23096	INTns	NEU
p.Ile81Phe	81	I	F	MIS	-0.212173	0.0875574	802.24	583.043	TRUE	I81F	0.167989	tile02	TRUE	-0.212173	0.0875574	2.43588	0.419848	-2.04601	INTns	NEU
p.Ile81Gly	81	I	G	MIS	-0.204698	0.062456	1978.49	1800.56	TRUE	I81G	0.143573	tile02	TRUE	-0.204698	0.062456	2.43588	0.419848	-3.26247	INTns	NEU
p.Ile81His	81	I	H	MIS	-0.371705	0.0210709	533.306	426.158	TRUE	I81H	0.190597	tile02	TRUE	-0.371705	0.0210709	2.43588	0.419848	-2.39224	INTns	NEU
p.Ile81Ile	81	I	I	SYN	-0.0800234	0.297946	126.056	123.912	TRUE	I81I	0.180335	tile02	TRUE	-0.0800234	0.297946	2.43588	0.419848		NEU	NEU
p.Ile81Lys	81	I	K	MIS	-0.206729	0.0649343	635.347	743.57	TRUE	I81K	0.146796	tile02	TRUE	-0.206729	0.0649343	2.43588	0.419848	-2.99387	INTns	NEU
p.Ile81Leu	81	I	L	MIS	-0.0949634	0.190206	1974.24	1978.16	TRUE	I81L	0.126063	tile02	TRUE	-0.0949634	0.190206	2.43588	0.419848	-1.56241	NEU	NEU
p.Ile81Met	81	I	M	MIS	-0.183111	0.104776	390.429	438.552	TRUE	I81M	0.15837	tile02	TRUE	-0.183111	0.104776	2.43588	0.419848	-2.22224	INTns	NEU
p.Ile81Asn	81	I	N	MIS	-0.140796	0.177285	629.571	745.121	TRUE	I81N	0.168949	tile02	TRUE	-0.140796	0.177285	2.43588	0.419848	-2.92541	NEU	NEU
p.Ile81Pro	81	I	P	MIS	-0.14216	0.169243	868.105	923.974	TRUE	I81P	0.164832	tile02	TRUE	-0.14216	0.169243	2.43588	0.419848	-2.8993	NEU	NEU
p.Ile81Gln	81	I	Q	MIS	-0.0565673	0.333248	584.276	559.644	TRUE	I81Q	0.167483	tile02	TRUE	-0.0565673	0.333248	2.43588	0.419848	-3.17107	NEU	NEU
p.Ile81Arg	81	I	R	MIS	-0.148636	0.0826827	2107.49	2153.45	TRUE	I81R	0.118398	tile02	TRUE	-0.148636	0.0826827	2.43588	0.419848	-3.13965	NEU	NEU
p.Ile81Ser	81	I	S	MIS	-0.044363	0.338847	1898.04	1611.54	TRUE	I81S	0.144304	tile02	TRUE	-0.044363	0.338847	2.43588	0.419848	-2.4438	NEU	NEU
p.Ile81Thr	81	I	T	MIS	-0.0886688	0.247986	1092.76	932.394	TRUE	I81T	0.153164	tile02	TRUE	-0.0886688	0.247986	2.43588	0.419848	-2.3655	NEU	NEU
p.Ile81Val	81	I	V	MIS	-0.158012	0.0762547	1742.8	2087.16	TRUE	I81V	0.121354	tile02	TRUE	-0.158012	0.0762547	2.43588	0.419848	-0.688632	NEU	NEU
p.Ile81Trp	81	I	W	MIS	-0.300315	0.0318784	522.363	551.705	TRUE	I81W	0.170414	tile02	TRUE	-0.300315	0.0318784	2.43588	0.419848	-2.48386	INTns	NEU
p.Ile81Tyr	81	I	Y	MIS	-0.111618	0.219648	683.783	680.964	TRUE	I81Y	0.16451	tile02	TRUE	-0.111618	0.219648	2.43588	0.419848	-1.63201	NEU	NEU
p.Leu82*	82	L	*	NON	-1.42931	1.97569e-11	1023.34	653.738	TRUE	L82*	0.218733	tile02	TRUE	-1.42931	1.97569e-11	3.62255	0.00835821		LOF	LOF
p.Leu82Ala	82	L	A	MIS	-0.136341	0.14728	1314.17	1323.58	TRUE	L82A	0.144969	tile02	TRUE	-0.136341	0.14728	3.62255	0.00835821	-2.36542	NEU	NEU
p.Leu82Cys	82	L	C	MIS	-0.251429	0.053021	822.81	756.261	TRUE	L82C	0.165223	tile02	TRUE	-0.251429	0.053021	3.62255	0.00835821	-3.6508	INTns	NEU
p.Leu82Asp	82	L	D	MIS	-0.562336	0.000845918	685.709	588.663	TRUE	L82D	0.184084	tile02	TRUE	-0.562336	0.000845918	3.62255	0.00835821	-4.86497	LOF	LOF
p.Leu82Glu	82	L	E	MIS	-0.288226	0.0470041	700.604	657.504	TRUE	L82E	0.181436	tile02	TRUE	-0.288226	0.0470041	3.62255	0.00835821	-4.86497	INTns	NEU
p.Leu82Phe	82	L	F	MIS	-0.179541	0.152626	575.866	464.699	TRUE	L82F	0.190349	tile02	TRUE	-0.179541	0.152626	3.62255	0.00835821	-1.70821	INTns	NEU
p.Leu82Gly	82	L	G	MIS	-0.281054	0.018091	1927.02	1539.85	TRUE	L82G	0.141615	tile02	TRUE	-0.281054	0.018091	3.62255	0.00835821	-4.86497	INTns	NEU
p.Leu82His	82	L	H	MIS	-0.119153	0.230368	499.766	553.051	TRUE	L82H	0.182698	tile02	TRUE	-0.119153	0.230368	3.62255	0.00835821	-3.10323	NEU	NEU
p.Leu82Ile	82	L	I	MIS	0.0734685	0.636082	884.318	1078.36	TRUE	L82I	0.166253	tile02	TRUE	0.0734685	0.636082	3.62255	0.00835821	-1.19587	NEU	NEU
p.Leu82Lys	82	L	K	MIS	-0.362726	0.0110736	579.513	462.744	TRUE	L82K	0.165369	tile02	TRUE	-0.362726	0.0110736	3.62255	0.00835821	-4.86497	INTns	NEU
p.Leu82Leu	82	L	L	SYN	0.0874162	0.655491	262.651	308.202	TRUE	L82L	0.179427	tile02	TRUE	0.0874162	0.655491	3.62255	0.00835821		NEU	NEU
p.Leu82Met	82	L	M	MIS	-0.0265564	0.401977	384.552	298.804	TRUE	L82M	0.169872	tile02	TRUE	-0.0265564	0.401977	3.62255	0.00835821	-2.28521	NEU	NEU
p.Leu82Asn	82	L	N	MIS	-0.207487	0.126592	533.408	410.341	TRUE	L82N	0.195246	tile02	TRUE	-0.207487	0.126592	3.62255	0.00835821	-4.86497	INTns	NEU
p.Leu82Pro	82	L	P	MIS	-0.25865	0.0378801	883.609	683.792	TRUE	L82P	0.154441	tile02	TRUE	-0.25865	0.0378801	3.62255	0.00835821	-4.86497	INTns	NEU
p.Leu82Gln	82	L	Q	MIS	-0.282858	0.0483776	517.6	544.257	TRUE	L82Q	0.179715	tile02	TRUE	-0.282858	0.0483776	3.62255	0.00835821	-4.86497	INTns	NEU
p.Leu82Arg	82	L	R	MIS	-0.23135	0.0461067	2011.53	1708.37	TRUE	L82R	0.146666	tile02	TRUE	-0.23135	0.0461067	3.62255	0.00835821	-4.86497	INTns	NEU
p.Leu82Ser	82	L	S	MIS	-0.0280535	0.384628	1834.7	1520.34	TRUE	L82S	0.148851	tile02	TRUE	-0.0280535	0.384628	3.62255	0.00835821	-4.25658	NEU	NEU
p.Leu82Thr	82	L	T	MIS	-0.154184	0.149779	982.001	902.192	TRUE	L82T	0.163677	tile02	TRUE	-0.154184	0.149779	3.62255	0.00835821	-3.66519	NEU	NEU
p.Leu82Val	82	L	V	MIS	0.102675	0.72264	1596.17	1363.94	TRUE	L82V	0.14739	tile02	TRUE	0.102675	0.72264	3.62255	0.00835821	-1.19561	NEU	NEU
p.Leu82Trp	82	L	W	MIS	-0.38639	0.0209367	433.495	368.521	TRUE	L82W	0.197566	tile02	TRUE	-0.38639	0.0209367	3.62255	0.00835821	-3.47869	INTns	NEU
p.Leu82Tyr	82	L	Y	MIS	-0.324615	0.0158076	651.661	938.077	TRUE	L82Y	0.158301	tile02	TRUE	-0.324615	0.0158076	3.62255	0.00835821	-3.00377	INTns	NEU
p.Ser83*	83	S	*	NON	-1.0142	9.44366e-10	1462.01	1020.29	TRUE	S83*	0.171432	tile02	TRUE	-1.0142	9.44366e-10	2.27884	0.235355		LOF	LOF
p.Ser83Ala	83	S	A	MIS	0.0840353	0.715621	1861.35	1773.15	TRUE	S83A	0.120066	tile02	TRUE	0.0840353	0.715621	2.27884	0.235355	-0.220283	NEU	NEU
p.Ser83Cys	83	S	C	MIS	0.00231817	0.464807	1129.84	1094.16	TRUE	S83C	0.150493	tile02	TRUE	0.00231817	0.464807	2.27884	0.235355	-1.48847	NEU	NEU
p.Ser83Asp	83	S	D	MIS	0.0882208	0.672028	878.947	867.02	TRUE	S83D	0.162976	tile02	TRUE	0.0882208	0.672028	2.27884	0.235355	-2.46735	NEU	NEU
p.Ser83Glu	83	S	E	MIS	-0.112394	0.206353	861.924	1105.88	TRUE	S83E	0.156268	tile02	TRUE	-0.112394	0.206353	2.27884	0.235355	-2.50191	NEU	NEU
p.Ser83Phe	83	S	F	MIS	-0.0418839	0.349336	1257.52	1452.04	TRUE	S83F	0.148523	tile02	TRUE	-0.0418839	0.349336	2.27884	0.235355	-2.74397	NEU	NEU
p.Ser83Gly	83	S	G	MIS	-0.0469921	0.307171	3056.56	3566.75	TRUE	S83G	0.124242	tile02	TRUE	-0.0469921	0.307171	2.27884	0.235355	-2.3505	NEU	NEU
p.Ser83His	83	S	H	MIS	-0.305966	0.0501713	700.402	493.846	TRUE	S83H	0.195703	tile02	TRUE	-0.305966	0.0501713	2.27884	0.235355	-2.60346	INTns	NEU
p.Ser83Ile	83	S	I	MIS	0.0477311	0.585736	1339.3	1395.1	TRUE	S83I	0.148296	tile02	TRUE	0.0477311	0.585736	2.27884	0.235355	-2.42615	NEU	NEU
p.Ser83Lys	83	S	K	MIS	0.127808	0.753338	752.689	805.936	TRUE	S83K	0.163784	tile02	TRUE	0.127808	0.753338	2.27884	0.235355	-2.58784	NEU	NEU
p.Ser83Leu	83	S	L	MIS	-0.139272	0.105521	2945.29	3139.88	TRUE	S83L	0.123837	tile02	TRUE	-0.139272	0.105521	2.27884	0.235355	-2.37847	NEU	NEU
p.Ser83Met	83	S	M	MIS	-0.298925	0.0527083	501.691	254.686	TRUE	S83M	0.194261	tile02	TRUE	-0.298925	0.0527083	2.27884	0.235355	-2.94927	INTns	NEU
p.Ser83Asn	83	S	N	MIS	0.155909	0.805011	699.49	738.079	TRUE	S83N	0.163202	tile02	TRUE	0.155909	0.805011	2.27884	0.235355	-2.42129	NEU	NEU
p.Ser83Pro	83	S	P	MIS	0.193621	0.930714	1369.9	1842.92	TRUE	S83P	0.120185	tile02	TRUE	0.193621	0.930714	2.27884	0.235355	-0.823066	NEU	NEU
p.Ser83Gln	83	S	Q	MIS	-0.0203517	0.41529	752.79	903.458	TRUE	S83Q	0.168084	tile02	TRUE	-0.0203517	0.41529	2.27884	0.235355	-2.12443	NEU	NEU
p.Ser83Arg	83	S	R	MIS	0.0692607	0.664957	2958.26	2992.14	TRUE	S83R	0.125929	tile02	TRUE	0.0692607	0.664957	2.27884	0.235355	-2.63825	NEU	NEU
p.Ser83Ser	83	S	S	SYN	0.0188277	0.507581	380.094	493.389	TRUE	S83S	0.169246	tile02	TRUE	0.0188277	0.507581	2.27884	0.235355		NEU	NEU
p.Ser83Thr	83	S	T	MIS	-0.135475	0.122351	1309.61	1837.41	TRUE	S83T	0.129876	tile02	TRUE	-0.135475	0.122351	2.27884	0.235355	-1.39992	NEU	NEU
p.Ser83Val	83	S	V	MIS	-0.14795	0.0859493	2533.18	2753.99	TRUE	S83V	0.119726	tile02	TRUE	-0.14795	0.0859493	2.27884	0.235355	-2.46365	NEU	NEU
p.Ser83Trp	83	S	W	MIS	-0.0697391	0.308647	781.669	811.189	TRUE	S83W	0.170807	tile02	TRUE	-0.0697391	0.308647	2.27884	0.235355	-3.35486	NEU	NEU
p.Ser83Tyr	83	S	Y	MIS	0.0206185	0.51158	853.716	890.7	TRUE	S83Y	0.172475	tile02	TRUE	0.0206185	0.51158	2.27884	0.235355	-3.35486	NEU	NEU
p.Thr84*	84	T	*	NON	-1.03621	7.99533e-10	1642.78	1281.6	TRUE	T84*	0.174314	tile02	TRUE	-1.03621	7.99533e-10	5.10082	0		LOF	LOF
p.Thr84Ala	84	T	A	MIS	-0.358525	0.0135931	1621.1	1192.35	TRUE	T84A	0.169382	tile02	TRUE	-0.358525	0.0135931	5.10082	0	-3.82516	INTns	NEU
p.Thr84Cys	84	T	C	MIS	-0.455589	0.00069112	1211.42	1631.03	TRUE	T84C	0.147327	tile02	TRUE	-0.455589	0.00069112	5.10082	0	-3.20888	LOF	LOF
p.Thr84Asp	84	T	D	MIS	-0.569612	0.000464509	817.135	824.479	TRUE	T84D	0.176741	tile02	TRUE	-0.569612	0.000464509	5.10082	0	-6.34671	LOF	LOF
p.Thr84Glu	84	T	E	MIS	-0.83494	1.42743e-06	957.175	664.968	TRUE	T84E	0.181703	tile02	TRUE	-0.83494	1.42743e-06	5.10082	0	-6.34671	LOF	LOF
p.Thr84Phe	84	T	F	MIS	-0.00823355	0.427407	1087.99	1695.61	TRUE	T84F	0.130316	tile02	TRUE	-0.00823355	0.427407	5.10082	0	-5.01877	NEU	NEU
p.Thr84Gly	84	T	G	MIS	-0.281713	0.00995745	2647.38	2336.95	TRUE	T84G	0.12772	tile02	TRUE	-0.281713	0.00995745	5.10082	0	-6.34671	INT	INT
p.Thr84His	84	T	H	MIS	-0.718775	0.000207487	624.606	388.96	TRUE	T84H	0.20802	tile02	TRUE	-0.718775	0.000207487	5.10082	0	-5.75679	LOF	LOF
p.Thr84Ile	84	T	I	MIS	-0.449156	0.00324027	1175.85	949.596	TRUE	T84I	0.170718	tile02	TRUE	-0.449156	0.00324027	5.10082	0	-3.94238	LOF	LOF
p.Thr84Lys	84	T	K	MIS	-0.487227	0.00518725	881.582	819.559	TRUE	T84K	0.196185	tile02	TRUE	-0.487227	0.00518725	5.10082	0	-6.34671	LOF	LOF
p.Thr84Leu	84	T	L	MIS	-0.177081	0.0577559	2690.85	2789.12	TRUE	T84L	0.12243	tile02	TRUE	-0.177081	0.0577559	5.10082	0	-1.98147	INTns	NEU
p.Thr84Met	84	T	M	MIS	-0.330508	0.0452785	514.763	467.96	TRUE	T84M	0.204506	tile02	TRUE	-0.330508	0.0452785	5.10082	0	-5.14052	INTns	NEU
p.Thr84Asn	84	T	N	MIS	-0.277934	0.0465238	732.422	732.532	TRUE	T84N	0.174778	tile02	TRUE	-0.277934	0.0465238	5.10082	0	-6.34671	INTns	NEU
p.Thr84Pro	84	T	P	MIS	-0.158995	0.142907	1166.73	1219.23	TRUE	T84P	0.163589	tile02	TRUE	-0.158995	0.142907	5.10082	0	-6.34671	NEU	NEU
p.Thr84Gln	84	T	Q	MIS	-0.199053	0.122641	785.013	506.234	TRUE	T84Q	0.184755	tile02	TRUE	-0.199053	0.122641	5.10082	0	-6.34671	INTns	NEU
p.Thr84Arg	84	T	R	MIS	-0.687249	1.05116e-06	2847.1	2004.64	TRUE	T84R	0.148179	tile02	TRUE	-0.687249	1.05116e-06	5.10082	0	-6.34671	LOF	LOF
p.Thr84Ser	84	T	S	MIS	-0.0511277	0.291895	2661.16	3074.01	TRUE	T84S	0.121818	tile02	TRUE	-0.0511277	0.291895	5.10082	0	-1.37109	NEU	NEU
p.Thr84Thr	84	T	T	SYN	0.0497488	0.578463	173.175	177.299	TRUE	T84T	0.172443	tile02	TRUE	0.0497488	0.578463	5.10082	0		NEU	NEU
p.Thr84Val	84	T	V	MIS	-0.130346	0.115727	2116.91	1964.47	TRUE	T84V	0.121974	tile02	TRUE	-0.130346	0.115727	5.10082	0	-4.38326	NEU	NEU
p.Thr84Trp	84	T	W	MIS	-0.203627	0.126097	824.634	742.514	TRUE	T84W	0.191469	tile02	TRUE	-0.203627	0.126097	5.10082	0	-5.75679	INTns	NEU
p.Thr84Tyr	84	T	Y	MIS	-0.340474	0.0134714	942.887	938.045	TRUE	T84Y	0.160954	tile02	TRUE	-0.340474	0.0134714	5.10082	0	-5.75679	INTns	NEU
p.Gly85*	85	G	*	NON	-0.848617	1.31886e-07	1402.32	1035.56	TRUE	G85*	0.167888	tile02	TRUE	-0.848617	1.31886e-07	3.82614	0.210288		LOF	LOF
p.Gly85Ala	85	G	A	MIS	-0.105023	0.163643	1680.07	1776.89	TRUE	G85A	0.123147	tile02	TRUE	-0.105023	0.163643	3.82614	0.210288	-2.37495	NEU	NEU
p.Gly85Cys	85	G	C	MIS	-0.427239	0.00430028	1083.74	765.121	TRUE	G85C	0.168542	tile02	TRUE	-0.427239	0.00430028	3.82614	0.210288	-3.5974	INT	INT
p.Gly85Asp	85	G	D	MIS	-0.0250066	0.392387	886.142	1035.77	TRUE	G85D	0.148727	tile02	TRUE	-0.0250066	0.392387	3.82614	0.210288	-3.71827	NEU	NEU
p.Gly85Glu	85	G	E	MIS	-0.192342	0.14159	915.731	778.958	TRUE	G85E	0.193769	tile02	TRUE	-0.192342	0.14159	3.82614	0.210288	-4.05147	INTns	NEU
p.Gly85Phe	85	G	F	MIS	-0.1281	0.193209	1040.67	947.717	TRUE	G85F	0.165924	tile02	TRUE	-0.1281	0.193209	3.82614	0.210288	-3.51779	NEU	NEU
p.Gly85Gly	85	G	G	SYN	0.0903018	0.662255	357.193	360.473	TRUE	G85G	0.178418	tile02	TRUE	0.0903018	0.662255	3.82614	0.210288		NEU	NEU
p.Gly85His	85	G	H	MIS	-0.129455	0.200486	628.862	548.653	TRUE	G85H	0.172721	tile02	TRUE	-0.129455	0.200486	3.82614	0.210288	-3.65277	NEU	NEU
p.Gly85Ile	85	G	I	MIS	-0.596535	9.29669e-05	1125.38	970.117	TRUE	G85I	0.163789	tile02	TRUE	-0.596535	9.29669e-05	3.82614	0.210288	-5.10565	LOF	LOF
p.Gly85Lys	85	G	K	MIS	-0.129748	0.205612	749.75	586.9	TRUE	G85K	0.176892	tile02	TRUE	-0.129748	0.205612	3.82614	0.210288	-4.2685	NEU	NEU
p.Gly85Leu	85	G	L	MIS	-0.21874	0.0306135	2560.44	2597.65	TRUE	G85L	0.125198	tile02	TRUE	-0.21874	0.0306135	3.82614	0.210288	-4.58498	INTns	NEU
p.Gly85Met	85	G	M	MIS	-0.246098	0.0533242	463.287	440.092	TRUE	G85M	0.162206	tile02	TRUE	-0.246098	0.0533242	3.82614	0.210288	-5.10565	INTns	NEU
p.Gly85Asn	85	G	N	MIS	-0.0649254	0.298824	652.675	636.216	TRUE	G85N	0.152594	tile02	TRUE	-0.0649254	0.298824	3.82614	0.210288	-3.7004	NEU	NEU
p.Gly85Pro	85	G	P	MIS	-0.669026	2.77676e-05	1087.69	812.88	TRUE	G85P	0.169842	tile02	TRUE	-0.669026	2.77676e-05	3.82614	0.210288	-3.70305	LOF	LOF
p.Gly85Gln	85	G	Q	MIS	-0.445256	0.00153591	657.64	733.781	TRUE	G85Q	0.155674	tile02	TRUE	-0.445256	0.00153591	3.82614	0.210288	-4.41726	INT	INT
p.Gly85Arg	85	G	R	MIS	-0.321225	0.0045714	2607.05	2301.28	TRUE	G85R	0.129221	tile02	TRUE	-0.321225	0.0045714	3.82614	0.210288	-4.07291	INT	INT
p.Gly85Ser	85	G	S	MIS	-0.0266624	0.361438	2312.28	2354.22	TRUE	G85S	0.11921	tile02	TRUE	-0.0266624	0.361438	3.82614	0.210288	-0.952298	NEU	NEU
p.Gly85Thr	85	G	T	MIS	-0.0468399	0.336748	1147.27	1096.74	TRUE	G85T	0.148216	tile02	TRUE	-0.0468399	0.336748	3.82614	0.210288	-2.82089	NEU	NEU
p.Gly85Val	85	G	V	MIS	-0.502189	0.000179613	2263.03	1982.41	TRUE	G85V	0.145109	tile02	TRUE	-0.502189	0.000179613	3.82614	0.210288	-5.10565	LOF	LOF
p.Gly85Trp	85	G	W	MIS	-0.553954	8.69621e-05	717.324	777.569	TRUE	G85W	0.151716	tile02	TRUE	-0.553954	8.69621e-05	3.82614	0.210288	-4.28494	LOF	LOF
p.Gly85Tyr	85	G	Y	MIS	-0.334724	0.0219131	827.066	787.508	TRUE	G85Y	0.173799	tile02	TRUE	-0.334724	0.0219131	3.82614	0.210288	-3.66175	INTns	NEU
p.Ile86*	86	I	*	NON	-1.15243	6.18048e-10	1414.38	1075.67	TRUE	I86*	0.192254	tile02	TRUE	-1.15243	6.18048e-10	1.91611	0.0254315		LOF	LOF
p.Ile86Ala	86	I	A	MIS	0.0328456	0.555991	1789.1	1808.26	TRUE	I86A	0.122391	tile02	TRUE	0.0328456	0.555991	1.91611	0.0254315	-1.09739	NEU	NEU
p.Ile86Cys	86	I	C	MIS	-0.0822321	0.281875	996.694	981.653	TRUE	I86C	0.169491	tile02	TRUE	-0.0822321	0.281875	1.91611	0.0254315	-0.956531	NEU	NEU
p.Ile86Asp	86	I	D	MIS	0.00711564	0.478642	793.525	800.211	TRUE	I86D	0.158619	tile02	TRUE	0.00711564	0.478642	1.91611	0.0254315	-2.2753	NEU	NEU
p.Ile86Glu	86	I	E	MIS	0.269556	0.937898	1024.16	1006.41	TRUE	I86E	0.165182	tile02	TRUE	0.269556	0.937898	1.91611	0.0254315	-2.9386	NEU	NEU
p.Ile86Phe	86	I	F	MIS	-0.217023	0.0924795	979.772	744.752	TRUE	I86F	0.175488	tile02	TRUE	-0.217023	0.0924795	1.91611	0.0254315	-1.52317	INTns	NEU
p.Ile86Gly	86	I	G	MIS	-0.0371448	0.335075	2647.58	2311.52	TRUE	I86G	0.123858	tile02	TRUE	-0.0371448	0.335075	1.91611	0.0254315	-4.15121	NEU	NEU
p.Ile86His	86	I	H	MIS	-0.176265	0.151024	597.652	577.749	TRUE	I86H	0.185917	tile02	TRUE	-0.176265	0.151024	1.91611	0.0254315	-1.72695	INTns	NEU
p.Ile86Ile	86	I	I	SYN			94.8461	87.4511	FALSE	I86I	0.176651	tile02	TRUE	-0.066365	0.321303	1.91611	0.0254315
p.Ile86Lys	86	I	K	MIS	0.176872	0.828105	783.291	981.077	TRUE	I86K	0.170339	tile02	TRUE	0.176872	0.828105	1.91611	0.0254315	-3.27786	NEU	NEU
p.Ile86Leu	86	I	L	MIS	-0.0353277	0.33529	2741.92	3121.72	TRUE	I86L	0.119758	tile02	TRUE	-0.0353277	0.33529	1.91611	0.0254315	-0.204618	NEU	NEU
p.Ile86Met	86	I	M	MIS	0.0908281	0.659684	545.264	553.764	TRUE	I86M	0.182742	tile02	TRUE	0.0908281	0.659684	1.91611	0.0254315	-0.502675	NEU	NEU
p.Ile86Asn	86	I	N	MIS	0.0499518	0.574959	618.323	503.004	TRUE	I86N	0.181682	tile02	TRUE	0.0499518	0.574959	1.91611	0.0254315	-1.08245	NEU	NEU
p.Ile86Pro	86	I	P	MIS	-0.377828	0.00854843	1245.77	926.106	TRUE	I86P	0.16499	tile02	TRUE	-0.377828	0.00854843	1.91611	0.0254315	-4.15121	INT	INT
p.Ile86Gln	86	I	Q	MIS	0.102595	0.707741	748.838	1029.7	TRUE	I86Q	0.159079	tile02	TRUE	0.102595	0.707741	1.91611	0.0254315	-2.51696	NEU	NEU
p.Ile86Arg	86	I	R	MIS	-0.25589	0.0143323	2813.56	2789.59	TRUE	I86R	0.124083	tile02	TRUE	-0.25589	0.0143323	1.91611	0.0254315	-3.02296	INTns	NEU
p.Ile86Ser	86	I	S	MIS	-0.0418149	0.318986	2300.62	2382.64	TRUE	I86S	0.122044	tile02	TRUE	-0.0418149	0.318986	1.91611	0.0254315	-0.777868	NEU	NEU
p.Ile86Thr	86	I	T	MIS	-0.317489	0.021673	1249.11	869.732	TRUE	I86T	0.164872	tile02	TRUE	-0.317489	0.021673	1.91611	0.0254315	-0.773596	INTns	NEU
p.Ile86Val	86	I	V	MIS	0.0434327	0.585352	2283.3	2061.32	TRUE	I86V	0.129039	tile02	TRUE	0.0434327	0.585352	1.91611	0.0254315	-0.250268	NEU	NEU
p.Ile86Trp	86	I	W	MIS	-0.0155476	0.426641	770.624	924.99	TRUE	I86W	0.168488	tile02	TRUE	-0.0155476	0.426641	1.91611	0.0254315	-2.78147	NEU	NEU
p.Ile86Tyr	86	I	Y	MIS	-0.0794142	0.293948	827.471	784.859	TRUE	I86Y	0.175361	tile02	TRUE	-0.0794142	0.293948	1.91611	0.0254315	-2.39492	NEU	NEU
p.Gly87*	87	G	*	NON	-1.08315	4.89797e-09	1253.27	916.142	TRUE	G87*	0.191615	tile02	TRUE	-1.08315	4.89797e-09	1.01202	0.56625		LOF	LOF
p.Gly87Ala	87	G	A	MIS	-0.00276574	0.449567	1615.83	1468.03	TRUE	G87A	0.144982	tile02	TRUE	-0.00276574	0.449567	1.01202	0.56625	0.00135579	NEU	NEU
p.Gly87Cys	87	G	C	MIS	0.118552	0.736787	930.322	864.265	TRUE	G87C	0.162502	tile02	TRUE	0.118552	0.736787	1.01202	0.56625	-1.4645	NEU	NEU
p.Gly87Asp	87	G	D	MIS	0.127461	0.761009	852.5	1022.17	TRUE	G87D	0.157633	tile02	TRUE	0.127461	0.761009	1.01202	0.56625	-0.961112	NEU	NEU
p.Gly87Glu	87	G	E	MIS	-0.0425135	0.359141	873.07	1004.14	TRUE	G87E	0.16112	tile02	TRUE	-0.0425135	0.359141	1.01202	0.56625	0.0228209	NEU	NEU
p.Gly87Phe	87	G	F	MIS	-0.0526095	0.319245	913.197	1104.4	TRUE	G87F	0.14521	tile02	TRUE	-0.0526095	0.319245	1.01202	0.56625	-2.15776	NEU	NEU
p.Gly87Gly	87	G	G	SYN	0	0.459608	359.625	381.653	TRUE	G87G	0.153928	tile02	TRUE	0	0.459608	1.01202	0.56625		NEU	NEU
p.Gly87His	87	G	H	MIS	-0.23088	0.0975145	531.786	490.788	TRUE	G87H	0.190217	tile02	TRUE	-0.23088	0.0975145	1.01202	0.56625	-0.919645	INTns	NEU
p.Gly87Ile	87	G	I	MIS	-0.0916222	0.259762	993.756	1027.64	TRUE	G87I	0.166492	tile02	TRUE	-0.0916222	0.259762	1.01202	0.56625	-0.928769	NEU	NEU
p.Gly87Lys	87	G	K	MIS	0.127402	0.753912	641.224	875.149	TRUE	G87K	0.162758	tile02	TRUE	0.127402	0.753912	1.01202	0.56625	-0.507466	NEU	NEU
p.Gly87Leu	87	G	L	MIS	-0.0501249	0.292044	2376.52	2476.19	TRUE	G87L	0.120084	tile02	TRUE	-0.0501249	0.292044	1.01202	0.56625	-1.83928	NEU	NEU
p.Gly87Met	87	G	M	MIS	0.0721445	0.627792	434.914	497.234	TRUE	G87M	0.173409	tile02	TRUE	0.0721445	0.627792	1.01202	0.56625	-2.27907	NEU	NEU
p.Gly87Asn	87	G	N	MIS	-0.0468153	0.36622	569.38	532.52	TRUE	G87N	0.182598	tile02	TRUE	-0.0468153	0.36622	1.01202	0.56625	-0.954817	NEU	NEU
p.Gly87Pro	87	G	P	MIS	0.175898	0.841253	1017.26	1181.75	TRUE	G87P	0.160347	tile02	TRUE	0.175898	0.841253	1.01202	0.56625	-0.447138	NEU	NEU
p.Gly87Gln	87	G	Q	MIS	0.117253	0.727644	610.926	608.812	TRUE	G87Q	0.167807	tile02	TRUE	0.117253	0.727644	1.01202	0.56625	-0.040201	NEU	NEU
p.Gly87Arg	87	G	R	MIS	-0.0536911	0.283185	2358.79	2634.82	TRUE	G87R	0.120861	tile02	TRUE	-0.0536911	0.283185	1.01202	0.56625	-0.226415	NEU	NEU
p.Gly87Ser	87	G	S	MIS	0.0770777	0.698762	2120.56	2095.76	TRUE	G87S	0.118013	tile02	TRUE	0.0770777	0.698762	1.01202	0.56625	-0.408987	NEU	NEU
p.Gly87Thr	87	G	T	MIS	0.115573	0.757786	1132.28	1176.76	TRUE	G87T	0.142967	tile02	TRUE	0.115573	0.757786	1.01202	0.56625	-0.344817	NEU	NEU
p.Gly87Val	87	G	V	MIS	0.0602706	0.639081	2174.67	2119.61	TRUE	G87V	0.125446	tile02	TRUE	0.0602706	0.639081	1.01202	0.56625	-1.84551	NEU	NEU
p.Gly87Trp	87	G	W	MIS	-0.346185	0.0331951	662.504	528.255	TRUE	G87W	0.19708	tile02	TRUE	-0.346185	0.0331951	1.01202	0.56625	-2.15776	INTns	NEU
p.Gly87Tyr	87	G	Y	MIS	-0.0512308	0.324761	692.396	1368.71	TRUE	G87Y	0.147092	tile02	TRUE	-0.0512308	0.324761	1.01202	0.56625	-1.76936	NEU	NEU
p.Ser88*	88	S	*	NON	-1.29761	2.42804e-15	1240.9	859.558	TRUE	S88*	0.167704	tile02	TRUE	-1.29761	2.42804e-15	2.68632	0.212065		LOF	LOF
p.Ser88Ala	88	S	A	MIS	-0.331389	0.00889111	1629.91	1591.35	TRUE	S88A	0.146406	tile02	TRUE	-0.331389	0.00889111	2.68632	0.212065	-2.18535	INT	INT
p.Ser88Cys	88	S	C	MIS	0.0560669	0.599035	994.161	1066.89	TRUE	S88C	0.161273	tile02	TRUE	0.0560669	0.599035	2.68632	0.212065	-1.55416	NEU	NEU
p.Ser88Asp	88	S	D	MIS	-0.0654323	0.32745	893.438	854.382	TRUE	S88D	0.18132	tile02	TRUE	-0.0654323	0.32745	2.68632	0.212065	-1.7671	NEU	NEU
p.Ser88Glu	88	S	E	MIS	-0.334295	0.00801443	880.873	1545.35	TRUE	S88E	0.145295	tile02	TRUE	-0.334295	0.00801443	2.68632	0.212065	-2.6225	INT	INT
p.Ser88Phe	88	S	F	MIS	-0.418518	0.00389218	894.654	1028.15	TRUE	S88F	0.163128	tile02	TRUE	-0.418518	0.00389218	2.68632	0.212065	-4.05349	INT	INT
p.Ser88Gly	88	S	G	MIS	0.147553	0.857129	2694.9	2819.61	TRUE	S88G	0.123597	tile02	TRUE	0.147553	0.857129	2.68632	0.212065	-0.911576	NEU	NEU
p.Ser88His	88	S	H	MIS	0.138565	0.773257	582.655	766.397	TRUE	S88H	0.164022	tile02	TRUE	0.138565	0.773257	2.68632	0.212065	-3.14904	NEU	NEU
p.Ser88Ile	88	S	I	MIS	0.0584066	0.61371	1066.92	1190.17	TRUE	S88I	0.148079	tile02	TRUE	0.0584066	0.61371	2.68632	0.212065	-3.99966	NEU	NEU
p.Ser88Lys	88	S	K	MIS	-0.252069	0.0446814	689.661	722.264	TRUE	S88K	0.157573	tile02	TRUE	-0.252069	0.0446814	2.68632	0.212065	-1.61922	INTns	NEU
p.Ser88Leu	88	S	L	MIS	-0.0662621	0.245523	2264.96	2321.44	TRUE	S88L	0.11889	tile02	TRUE	-0.0662621	0.245523	2.68632	0.212065	-3.99966	NEU	NEU
p.Ser88Met	88	S	M	MIS	-0.0946089	0.290461	430.658	414.694	TRUE	S88M	0.199661	tile02	TRUE	-0.0946089	0.290461	2.68632	0.212065	-3.25813	NEU	NEU
p.Ser88Asn	88	S	N	MIS	0.0970769	0.672915	656.829	527.28	TRUE	S88N	0.181852	tile02	TRUE	0.0970769	0.672915	2.68632	0.212065	-1.47136	NEU	NEU
p.Ser88Pro	88	S	P	MIS	0.0464737	0.58068	1061.95	1156.84	TRUE	S88P	0.151559	tile02	TRUE	0.0464737	0.58068	2.68632	0.212065	-3.3487	NEU	NEU
p.Ser88Gln	88	S	Q	MIS	-0.180558	0.143686	599.881	586.289	TRUE	S88Q	0.184386	tile02	TRUE	-0.180558	0.143686	2.68632	0.212065	-2.67722	INTns	NEU
p.Ser88Arg	88	S	R	MIS	-0.0838698	0.209856	2508.25	2889.09	TRUE	S88R	0.123285	tile02	TRUE	-0.0838698	0.209856	2.68632	0.212065	-0.762041	NEU	NEU
p.Ser88Ser	88	S	S	SYN	0.00576302	0.477783	290.314	363.559	TRUE	S88S	0.176753	tile02	TRUE	0.00576302	0.477783	2.68632	0.212065		NEU	NEU
p.Ser88Thr	88	S	T	MIS	0.13518	0.816931	1175.95	1528.95	TRUE	S88T	0.132305	tile02	TRUE	0.13518	0.816931	2.68632	0.212065	-2.25908	NEU	NEU
p.Ser88Val	88	S	V	MIS	0.0632018	0.650591	2062.29	2439.38	TRUE	S88V	0.122999	tile02	TRUE	0.0632018	0.650591	2.68632	0.212065	-3.29479	NEU	NEU
p.Ser88Trp	88	S	W	MIS	0.233398	0.886635	666.557	593.639	TRUE	S88W	0.180164	tile02	TRUE	0.233398	0.886635	2.68632	0.212065	-4.05349	NEU	NEU
p.Ser88Tyr	88	S	Y	MIS	-0.0369421	0.376916	756.742	667.078	TRUE	S88Y	0.167586	tile02	TRUE	-0.0369421	0.376916	2.68632	0.212065	-4.05349	NEU	NEU
p.Leu89*	89	L	*	NON	-1.53048	3.40353e-14	949.879	785.464	TRUE	L89*	0.206378	tile02	TRUE	-1.53048	3.40353e-14	4.69909	0		LOF	LOF
p.Leu89Ala	89	L	A	MIS	-0.0722057	0.280709	1451.27	1348.35	TRUE	L89A	0.151217	tile02	TRUE	-0.0722057	0.280709	4.69909	0	-4.11832	NEU	NEU
p.Leu89Cys	89	L	C	MIS	-0.24556	0.083309	753.905	631.567	TRUE	L89C	0.188823	tile02	TRUE	-0.24556	0.083309	4.69909	0	-5.04824	INTns	NEU
p.Leu89Asp	89	L	D	MIS	-0.527692	0.00267338	661.997	604.579	TRUE	L89D	0.195057	tile02	TRUE	-0.527692	0.00267338	4.69909	0	-5.97608	LOF	LOF
p.Leu89Glu	89	L	E	MIS	-0.477839	0.00591594	798.288	793.761	TRUE	L89E	0.196038	tile02	TRUE	-0.477839	0.00591594	4.69909	0	-5.97608	LOF	LOF
p.Leu89Phe	89	L	F	MIS	-0.113645	0.216807	598.158	1138.56	TRUE	L89F	0.165073	tile02	TRUE	-0.113645	0.216807	4.69909	0	-3.90162	NEU	NEU
p.Leu89Gly	89	L	G	MIS	-0.167325	0.0692036	2292.52	2065.42	TRUE	L89G	0.12346	tile02	TRUE	-0.167325	0.0692036	4.69909	0	-5.97608	NEU	NEU
p.Leu89His	89	L	H	MIS	-0.38986	0.00835025	506.96	339.624	TRUE	L89H	0.169424	tile02	TRUE	-0.38986	0.00835025	4.69909	0	-4.86619	INT	INT
p.Leu89Ile	89	L	I	MIS	-0.170866	0.145115	790.485	678.832	TRUE	L89I	0.176319	tile02	TRUE	-0.170866	0.145115	4.69909	0	-2.00634	INTns	NEU
p.Leu89Lys	89	L	K	MIS	-0.202592	0.115959	592.889	466.377	TRUE	L89K	0.182531	tile02	TRUE	-0.202592	0.115959	4.69909	0	-5.97608	INTns	NEU
p.Leu89Leu	89	L	L	SYN	0.180182	0.814938	237.419	266.711	TRUE	L89L	0.183623	tile02	TRUE	0.180182	0.814938	4.69909	0		NEU	NEU
p.Leu89Met	89	L	M	MIS	0.00498888	0.478769	425.389	343.439	TRUE	L89M	0.199508	tile02	TRUE	0.00498888	0.478769	4.69909	0	-2.67418	NEU	NEU
p.Leu89Asn	89	L	N	MIS	-0.376827	0.0191482	526.213	266.327	TRUE	L89N	0.189431	tile02	TRUE	-0.376827	0.0191482	4.69909	0	-5.97608	INTns	NEU
p.Leu89Pro	89	L	P	MIS	-0.375539	0.0119452	1041.28	681.092	TRUE	L89P	0.173161	tile02	TRUE	-0.375539	0.0119452	4.69909	0	-5.97608	INTns	NEU
p.Leu89Gln	89	L	Q	MIS	-0.437888	0.00797473	571.002	318.988	TRUE	L89Q	0.188169	tile02	TRUE	-0.437888	0.00797473	4.69909	0	-5.97608	INT	INT
p.Leu89Arg	89	L	R	MIS	-0.56029	6.66253e-05	2385.74	1882.12	TRUE	L89R	0.150745	tile02	TRUE	-0.56029	6.66253e-05	4.69909	0	-5.97608	LOF	LOF
p.Leu89Ser	89	L	S	MIS	-0.048887	0.330946	1834.3	1498.8	TRUE	L89S	0.147491	tile02	TRUE	-0.048887	0.330946	4.69909	0	-5.04824	NEU	NEU
p.Leu89Thr	89	L	T	MIS	-0.385837	0.00919146	987.878	880.665	TRUE	L89T	0.170263	tile02	TRUE	-0.385837	0.00919146	4.69909	0	-4.13591	INT	INT
p.Leu89Val	89	L	V	MIS	0.0961198	0.703873	1868.65	1478.54	TRUE	L89V	0.150322	tile02	TRUE	0.0961198	0.703873	4.69909	0	-1.43236	NEU	NEU
p.Leu89Trp	89	L	W	MIS	-0.352357	0.0342466	593.497	491.127	TRUE	L89W	0.201986	tile02	TRUE	-0.352357	0.0342466	4.69909	0	-3.70499	INTns	NEU
p.Leu89Tyr	89	L	Y	MIS	-0.131171	0.188407	530.064	872.059	TRUE	L89Y	0.166085	tile02	TRUE	-0.131171	0.188407	4.69909	0	-4.53773	NEU	NEU
p.Asp90*	90	D	*	NON	-0.895756	2.54037e-06	678.413	534.432	TRUE	D90*	0.199799	tile02	TRUE	-0.895756	2.54037e-06	6.42986	0.102591		LOF	LOF
p.Asp90Ala	90	D	A	MIS	-0.276538	0.038549	893.134	866.811	TRUE	D90A	0.165263	tile02	TRUE	-0.276538	0.038549	6.42986	0.102591	-6.94728	INTns	NEU
p.Asp90Cys	90	D	C	MIS	-0.51773	0.00235615	577.386	430.816	TRUE	D90C	0.188722	tile02	TRUE	-0.51773	0.00235615	6.42986	0.102591	-6.94728	LOF	LOF
p.Asp90Asp	90	D	D	SYN			34.25	23.8477	FALSE	D90D	0.181121	tile02	TRUE	-0.201404	0.115424	6.42986	0.102591
p.Asp90Glu	90	D	E	MIS	-0.0721725	0.28864	413.736	690.172	TRUE	D90E	0.157499	tile02	TRUE	-0.0721725	0.28864	6.42986	0.102591	-4.17742	NEU	NEU
p.Asp90Phe	90	D	F	MIS	-0.631142	0.000579869	503.819	533.338	TRUE	D90F	0.199087	tile02	TRUE	-0.631142	0.000579869	6.42986	0.102591	-6.94728	LOF	LOF
p.Asp90Gly	90	D	G	MIS	-0.283081	0.0218395	1561.51	1535.78	TRUE	D90G	0.148076	tile02	TRUE	-0.283081	0.0218395	6.42986	0.102591	-6.94728	INTns	NEU
p.Asp90His	90	D	H	MIS	-1.06028	4.65747e-08	334.697	171.227	TRUE	D90H	0.201493	tile02	TRUE	-1.06028	4.65747e-08	6.42986	0.102591	-6.94728	LOF	LOF
p.Asp90Ile	90	D	I	MIS	-0.663169	0.000446059	562.49	394.812	TRUE	D90I	0.204297	tile02	TRUE	-0.663169	0.000446059	6.42986	0.102591	-6.94728	LOF	LOF
p.Asp90Lys	90	D	K	MIS	-0.774717	3.01244e-05	307.135	264.991	TRUE	D90K	0.196999	tile02	TRUE	-0.774717	3.01244e-05	6.42986	0.102591	-6.94728	LOF	LOF
p.Asp90Leu	90	D	L	MIS	-0.566393	0.000170235	1369.69	1184.31	TRUE	D90L	0.162463	tile02	TRUE	-0.566393	0.000170235	6.42986	0.102591	-6.94728	LOF	LOF
p.Asp90Met	90	D	M	MIS	-1.13497	7.45537e-09	249.072	153.607	TRUE	D90M	0.20319	tile02	TRUE	-1.13497	7.45537e-09	6.42986	0.102591	-6.94728	LOF	LOF
p.Asp90Asn	90	D	N	MIS	-0.389594	0.0188935	319.599	379.591	TRUE	D90N	0.195077	tile02	TRUE	-0.389594	0.0188935	6.42986	0.102591	-2.656	INTns	NEU
p.Asp90Pro	90	D	P	MIS	-0.497559	0.00220267	618.121	629.269	TRUE	D90P	0.180213	tile02	TRUE	-0.497559	0.00220267	6.42986	0.102591	-6.94728	LOF	LOF
p.Asp90Gln	90	D	Q	MIS	-0.192696	0.172034	340.068	296.044	TRUE	D90Q	0.220161	tile02	TRUE	-0.192696	0.172034	6.42986	0.102591	-4.17742	INTns	NEU
p.Asp90Arg	90	D	R	MIS	-0.291712	0.0291558	1556.04	1295.34	TRUE	D90R	0.162317	tile02	TRUE	-0.291712	0.0291558	6.42986	0.102591	-6.94728	INTns	NEU
p.Asp90Ser	90	D	S	MIS	-0.438032	0.00416884	1255.09	1049.93	TRUE	D90S	0.17196	tile02	TRUE	-0.438032	0.00416884	6.42986	0.102591	-6.94728	INT	INT
p.Asp90Thr	90	D	T	MIS	-0.585533	0.000822979	615.587	420.032	TRUE	D90T	0.190983	tile02	TRUE	-0.585533	0.000822979	6.42986	0.102591	-6.94728	LOF	LOF
p.Asp90Val	90	D	V	MIS	-0.36611	0.00837677	1200.78	885.466	TRUE	D90V	0.159578	tile02	TRUE	-0.36611	0.00837677	6.42986	0.102591	-6.94728	INT	INT
p.Asp90Trp	90	D	W	MIS	-0.680072	0.00020153	383.032	270.233	TRUE	D90W	0.196628	tile02	TRUE	-0.680072	0.00020153	6.42986	0.102591	-6.94728	LOF	LOF
p.Asp90Tyr	90	D	Y	MIS	-0.678275	9.00692e-05	406.946	327.521	TRUE	D90Y	0.185266	tile02	TRUE	-0.678275	9.00692e-05	6.42986	0.102591	-6.94728	LOF	LOF
p.Lys91*	91	K	*	NON	-0.597382	0.000548958	580.425	410.512	TRUE	K91*	0.187795	tile02	TRUE	-0.597382	0.000548958	1.53205	0.613305		LOF	LOF
p.Lys91Ala	91	K	A	MIS	0.0736055	0.634266	802.848	792.638	TRUE	K91A	0.168993	tile02	TRUE	0.0736055	0.634266	1.53205	0.613305	-0.98904	NEU	NEU
p.Lys91Cys	91	K	C	MIS	-0.278063	0.0461308	532.901	520.481	TRUE	K91C	0.174434	tile02	TRUE	-0.278063	0.0461308	1.53205	0.613305	-2.19273	INTns	NEU
p.Lys91Asp	91	K	D	MIS	-0.313988	0.0530505	366.313	365.046	TRUE	K91D	0.203964	tile02	TRUE	-0.313988	0.0530505	1.53205	0.613305	-1.24876	INTns	NEU
p.Lys91Glu	91	K	E	MIS	-0.140545	0.213391	435.623	350.475	TRUE	K91E	0.196494	tile02	TRUE	-0.140545	0.213391	1.53205	0.613305	-0.958804	NEU	NEU
p.Lys91Phe	91	K	F	MIS	-0.0670852	0.335727	490.139	425.708	TRUE	K91F	0.194969	tile02	TRUE	-0.0670852	0.335727	1.53205	0.613305	-2.10569	NEU	NEU
p.Lys91Gly	91	K	G	MIS	-0.149175	0.147402	1276.17	1296.77	TRUE	K91G	0.157293	tile02	TRUE	-0.149175	0.147402	1.53205	0.613305	-2.27505	NEU	NEU
p.Lys91His	91	K	H	MIS	-0.441202	0.00536497	293.151	260.355	TRUE	K91H	0.179046	tile02	TRUE	-0.441202	0.00536497	1.53205	0.613305	-2.04619	INT	INT
p.Lys91Ile	91	K	I	MIS	-0.429005	0.00933813	509.392	418.924	TRUE	K91I	0.189043	tile02	TRUE	-0.429005	0.00933813	1.53205	0.613305	-1.0758	INT	INT
p.Lys91Lys	91	K	K	SYN			28.8794	37.0193	FALSE	K91K	0.176374	tile02	TRUE	-0.0171076	0.426415	1.53205	0.613305
p.Lys91Leu	91	K	L	MIS	-0.197619	0.0861794	1197.03	1261.7	TRUE	K91L	0.156251	tile02	TRUE	-0.197619	0.0861794	1.53205	0.613305	-1.70729	INTns	NEU
p.Lys91Met	91	K	M	MIS	-0.397793	0.0168142	223.942	189.974	TRUE	K91M	0.194589	tile02	TRUE	-0.397793	0.0168142	1.53205	0.613305	-1.71685	INTns	NEU
p.Lys91Asn	91	K	N	MIS	0.108803	0.685528	314.228	159.164	TRUE	K91N	0.192858	tile02	TRUE	0.108803	0.685528	1.53205	0.613305	-0.856114	NEU	NEU
p.Lys91Pro	91	K	P	MIS	-0.257905	0.056896	566.543	731.847	TRUE	K91P	0.172961	tile02	TRUE	-0.257905	0.056896	1.53205	0.613305	-2.46613	INTns	NEU
p.Lys91Gln	91	K	Q	MIS	-0.313233	0.0420691	300.143	251.858	TRUE	K91Q	0.190395	tile02	TRUE	-0.313233	0.0420691	1.53205	0.613305	-0.538178	INTns	NEU
p.Lys91Arg	91	K	R	MIS	0.0431899	0.566341	1193.58	935.38	TRUE	K91R	0.165074	tile02	TRUE	0.0431899	0.566341	1.53205	0.613305	-0.246692	NEU	NEU
p.Lys91Ser	91	K	S	MIS	-0.181528	0.0963665	1135.32	1209.42	TRUE	K91S	0.15135	tile02	TRUE	-0.181528	0.0963665	1.53205	0.613305	-1.2334	INTns	NEU
p.Lys91Thr	91	K	T	MIS	-0.454736	0.00214152	643.251	740.286	TRUE	K91T	0.164657	tile02	TRUE	-0.454736	0.00214152	1.53205	0.613305	-0.727432	LOF	LOF
p.Lys91Val	91	K	V	MIS	-0.0795886	0.253904	1092.05	1091.04	TRUE	K91V	0.143752	tile02	TRUE	-0.0795886	0.253904	1.53205	0.613305	-1.47263	NEU	NEU
p.Lys91Trp	91	K	W	MIS	-0.24767	0.0733924	333.887	373.992	TRUE	K91W	0.181451	tile02	TRUE	-0.24767	0.0733924	1.53205	0.613305	-2.6261	INTns	NEU
p.Lys91Tyr	91	K	Y	MIS	0.129587	0.733441	363.779	206.939	TRUE	K91Y	0.182871	tile02	TRUE	0.129587	0.733441	1.53205	0.613305	-2.6261	NEU	NEU
p.Leu92*	92	L	*	NON	-0.760749	3.57295e-05	782.885	418.52	TRUE	L92*	0.195489	tile02	TRUE	-0.760749	3.57295e-05	3.77143	0.0107463		LOF	LOF
p.Leu92Ala	92	L	A	MIS	-0.26113	0.0384142	1077.66	1143.83	TRUE	L92A	0.156405	tile02	TRUE	-0.26113	0.0384142	3.77143	0.0107463	-2.89757	INTns	NEU
p.Leu92Cys	92	L	C	MIS	-0.386627	0.0160163	680.946	490.454	TRUE	L92C	0.187611	tile02	TRUE	-0.386627	0.0160163	3.77143	0.0107463	-3.04594	INTns	NEU
p.Leu92Asp	92	L	D	MIS	-0.486587	0.00359779	463.084	242.039	TRUE	L92D	0.186854	tile02	TRUE	-0.486587	0.00359779	3.77143	0.0107463	-4.66858	LOF	LOF
p.Leu92Glu	92	L	E	MIS	-0.446161	0.00918391	551.445	365.763	TRUE	L92E	0.195822	tile02	TRUE	-0.446161	0.00918391	3.77143	0.0107463	-4.66858	LOF	LOF
p.Leu92Phe	92	L	F	MIS	-0.193284	0.127239	640.211	652.106	TRUE	L92F	0.183315	tile02	TRUE	-0.193284	0.127239	3.77143	0.0107463	-2.27336	INTns	NEU
p.Leu92Gly	92	L	G	MIS	-0.053323	0.309281	1769.65	1529.28	TRUE	L92G	0.138453	tile02	TRUE	-0.053323	0.309281	3.77143	0.0107463	-5.34057	NEU	NEU
p.Leu92His	92	L	H	MIS	-0.00827946	0.450433	362.969	371.149	TRUE	L92H	0.191789	tile02	TRUE	-0.00827946	0.450433	3.77143	0.0107463	-4.20754	NEU	NEU
p.Leu92Ile	92	L	I	MIS	-0.180547	0.128122	720.871	719.137	TRUE	L92I	0.172779	tile02	TRUE	-0.180547	0.128122	3.77143	0.0107463	-2.08571	INTns	NEU
p.Leu92Lys	92	L	K	MIS	-0.189215	0.129853	402.792	486.757	TRUE	L92K	0.181731	tile02	TRUE	-0.189215	0.129853	3.77143	0.0107463	-5.34057	INTns	NEU
p.Leu92Leu	92	L	L	SYN	0.0310283	0.532909	241.979	293.852	TRUE	L92L	0.18668	tile02	TRUE	0.0310283	0.532909	3.77143	0.0107463		NEU	NEU
p.Leu92Met	92	L	M	MIS	-0.167457	0.15087	317.977	246.898	TRUE	L92M	0.177269	tile02	TRUE	-0.167457	0.15087	3.77143	0.0107463	-1.96645	NEU	NEU
p.Leu92Asn	92	L	N	MIS	-0.0713907	0.335032	368.035	322.998	TRUE	L92N	0.204202	tile02	TRUE	-0.0713907	0.335032	3.77143	0.0107463	-4.66858	NEU	NEU
p.Leu92Pro	92	L	P	MIS	-0.273054	0.0387369	730.294	603.396	TRUE	L92P	0.1635	tile02	TRUE	-0.273054	0.0387369	3.77143	0.0107463	-5.34057	INTns	NEU
p.Leu92Gln	92	L	Q	MIS	-0.270866	0.0815468	360.435	366.014	TRUE	L92Q	0.205398	tile02	TRUE	-0.270866	0.0815468	3.77143	0.0107463	-4.03278	INTns	NEU
p.Leu92Arg	92	L	R	MIS	-0.224673	0.0720626	1590.19	1062.96	TRUE	L92R	0.164511	tile02	TRUE	-0.224673	0.0720626	3.77143	0.0107463	-5.34057	INTns	NEU
p.Leu92Ser	92	L	S	MIS	-0.114146	0.198858	1499.2	1126.9	TRUE	L92S	0.153431	tile02	TRUE	-0.114146	0.198858	3.77143	0.0107463	-3.03283	NEU	NEU
p.Leu92Thr	92	L	T	MIS	-0.330711	0.0116874	776.907	714.815	TRUE	L92T	0.15275	tile02	TRUE	-0.330711	0.0116874	3.77143	0.0107463	-2.97825	INTns	NEU
p.Leu92Val	92	L	V	MIS	-0.0297172	0.374153	1434.85	1261.15	TRUE	L92V	0.141266	tile02	TRUE	-0.0297172	0.374153	3.77143	0.0107463	-1.35371	NEU	NEU
p.Leu92Trp	92	L	W	MIS	-0.365704	0.00928298	462.375	324.129	TRUE	L92W	0.161977	tile02	TRUE	-0.365704	0.00928298	3.77143	0.0107463	-4.20754	INT	INT
p.Leu92Tyr	92	L	Y	MIS	-0.3928	0.0142932	478.689	391.049	TRUE	L92Y	0.186562	tile02	TRUE	-0.3928	0.0142932	3.77143	0.0107463	-4.20754	INTns	NEU
p.Leu93*	93	L	*	NON	-1.24851	1.97254e-10	889.79	520.082	TRUE	L93*	0.20206	tile02	TRUE	-1.24851	1.97254e-10	5.88866	0.00283582		LOF	LOF
p.Leu93Ala	93	L	A	MIS	-0.471516	0.0065099	1190.54	865.886	TRUE	L93A	0.196167	tile02	TRUE	-0.471516	0.0065099	5.88866	0.00283582	-5.9841	LOF	LOF
p.Leu93Cys	93	L	C	MIS	-0.0841239	0.278412	881.379	812.84	TRUE	L93C	0.169744	tile02	TRUE	-0.0841239	0.278412	5.88866	0.00283582	-5.9841	NEU	NEU
p.Leu93Asp	93	L	D	MIS	-0.54097	0.00243615	586.505	480.062	TRUE	L93D	0.197695	tile02	TRUE	-0.54097	0.00243615	5.88866	0.00283582	-6.75216	LOF	LOF
p.Leu93Glu	93	L	E	MIS	-0.769406	3.68678e-05	600.286	424.404	TRUE	L93E	0.198042	tile02	TRUE	-0.769406	3.68678e-05	5.88866	0.00283582	-6.75216	LOF	LOF
p.Leu93Phe	93	L	F	MIS	-0.510089	0.0045524	831.626	883.988	TRUE	L93F	0.201565	tile02	TRUE	-0.510089	0.0045524	5.88866	0.00283582	-5.54303	LOF	LOF
p.Leu93Gly	93	L	G	MIS	-0.101835	0.180104	1989.23	1748.83	TRUE	L93G	0.128361	tile02	TRUE	-0.101835	0.180104	5.88866	0.00283582	-6.75216	NEU	NEU
p.Leu93His	93	L	H	MIS	-0.0309191	0.38981	447.58	407.973	TRUE	L93H	0.166292	tile02	TRUE	-0.0309191	0.38981	5.88866	0.00283582	-6.26757	NEU	NEU
p.Leu93Ile	93	L	I	MIS	0.124968	0.728888	836.895	743.158	TRUE	L93I	0.179434	tile02	TRUE	0.124968	0.728888	5.88866	0.00283582	-2.98175	NEU	NEU
p.Leu93Lys	93	L	K	MIS	-0.770851	2.11642e-06	426.098	337.964	TRUE	L93K	0.170985	tile02	TRUE	-0.770851	2.11642e-06	5.88866	0.00283582	-6.75216	LOF	LOF
p.Leu93Leu	93	L	L	SYN	-0.0129549	0.401148	8163.65	11121	TRUE	L93L	0.114093	tile02	TRUE	-0.0129549	0.401148	5.88866	0.00283582		NEU	NEU
p.Leu93Met	93	L	M	MIS	-0.629396	6.52161e-05	414.04	341.994	TRUE	L93M	0.168601	tile02	TRUE	-0.629396	6.52161e-05	5.88866	0.00283582	-3.16987	LOF	LOF
p.Leu93Asn	93	L	N	MIS	-0.272899	0.066487	449.1	391.642	TRUE	L93N	0.192023	tile02	TRUE	-0.272899	0.066487	5.88866	0.00283582	-6.75216	INTns	NEU
p.Leu93Pro	93	L	P	MIS	-0.441	0.00850966	623.289	602.088	TRUE	L93P	0.191348	tile02	TRUE	-0.441	0.00850966	5.88866	0.00283582	-6.75216	INT	INT
p.Leu93Gln	93	L	Q	MIS	-0.0573286	0.348785	385.464	265.311	TRUE	L93Q	0.187698	tile02	TRUE	-0.0573286	0.348785	5.88866	0.00283582	-6.75216	NEU	NEU
p.Leu93Arg	93	L	R	MIS	-0.611374	6.55924e-06	2040.61	1566.51	TRUE	L93R	0.143866	tile02	TRUE	-0.611374	6.55924e-06	5.88866	0.00283582	-6.75216	LOF	LOF
p.Leu93Ser	93	L	S	MIS	-0.138134	0.109429	1878.48	1958.7	TRUE	L93S	0.12504	tile02	TRUE	-0.138134	0.109429	5.88866	0.00283582	-5.9841	NEU	NEU
p.Leu93Thr	93	L	T	MIS	-0.266452	0.0561656	886.851	745.856	TRUE	L93T	0.177644	tile02	TRUE	-0.266452	0.0561656	5.88866	0.00283582	-5.35627	INTns	NEU
p.Leu93Val	93	L	V	MIS	-0.121841	0.154693	1718.27	1830.02	TRUE	L93V	0.13522	tile02	TRUE	-0.121841	0.154693	5.88866	0.00283582	-4.06124	NEU	NEU
p.Leu93Trp	93	L	W	MIS	-0.308179	0.0394648	642.744	555.319	TRUE	L93W	0.184293	tile02	TRUE	-0.308179	0.0394648	5.88866	0.00283582	-6.26757	INTns	NEU
p.Leu93Tyr	93	L	Y	MIS	-0.621932	0.000767108	608.9	428.489	TRUE	L93Y	0.201237	tile02	TRUE	-0.621932	0.000767108	5.88866	0.00283582	-6.26757	LOF	LOF
p.Asp94*	94	D	*	NON	-0.885781	2.59248e-15	2468.79	2263.48	TRUE	D94*	0.156547	tile03	TRUE	-0.885781	2.59248e-15	3.01477	0.421503		LOF	LOF
p.Asp94Ala	94	D	A	MIS	-0.0933976	0.00121579	1807.84	1821.17	TRUE	D94A	0.142552	tile03	TRUE	-0.0933976	0.00121579	3.01477	0.421503	-3.32308	NEU	NEU
p.Asp94Cys	94	D	C	MIS	-0.161518	0.000440666	1484.11	1775.1	TRUE	D94C	0.150425	tile03	TRUE	-0.161518	0.000440666	3.01477	0.421503	-3.07946	NEU	NEU
p.Asp94Asp	94	D	D	SYN			30.5271	27.4959	FALSE	D94D	0.164561	tile03	TRUE	-0.150759	0.00146579	3.01477	0.421503
p.Asp94Glu	94	D	E	MIS	-0.203683	0.0002725	1155.95	1244.28	TRUE	D94E	0.15689	tile03	TRUE	-0.203683	0.0002725	3.01477	0.421503	-2.19989	INT	INT
p.Asp94Phe	94	D	F	MIS	-0.330726	2.42863e-06	1071.64	1368.88	TRUE	D94F	0.146473	tile03	TRUE	-0.330726	2.42863e-06	3.01477	0.421503	-3.15766	INT	INT
p.Asp94Gly	94	D	G	MIS	-0.157309	0.000151013	3225.05	3474.24	TRUE	D94G	0.137286	tile03	TRUE	-0.157309	0.000151013	3.01477	0.421503	-1.02721	NEU	NEU
p.Asp94His	94	D	H	MIS	-0.254624	0.000195444	578.418	596.648	TRUE	D94H	0.167337	tile03	TRUE	-0.254624	0.000195444	3.01477	0.421503	-2.27578	INT	INT
p.Asp94Ile	94	D	I	MIS	-0.212777	0.000142767	1302.37	1339.63	TRUE	D94I	0.152025	tile03	TRUE	-0.212777	0.000142767	3.01477	0.421503	-4.24864	INT	INT
p.Asp94Lys	94	D	K	MIS	-0.27009	6.96795e-05	959.652	864.58	TRUE	D94K	0.159838	tile03	TRUE	-0.27009	6.96795e-05	3.01477	0.421503	-2.6944	INT	INT
p.Asp94Leu	94	D	L	MIS	-0.291562	5.1209e-06	3946.52	3943.56	TRUE	D94L	0.14287	tile03	TRUE	-0.291562	5.1209e-06	3.01477	0.421503	-3.56517	INT	INT
p.Asp94Met	94	D	M	MIS	-0.326725	7.09334e-06	1033.48	1043.09	TRUE	D94M	0.153309	tile03	TRUE	-0.326725	7.09334e-06	3.01477	0.421503	-3.6661	INT	INT
p.Asp94Asn	94	D	N	MIS	-0.285828	2.09715e-05	837.898	904.065	TRUE	D94N	0.152474	tile03	TRUE	-0.285828	2.09715e-05	3.01477	0.421503	-2.29177	INT	INT
p.Asp94Pro	94	D	P	MIS	-0.200654	0.00040502	733.893	804.056	TRUE	D94P	0.161057	tile03	TRUE	-0.200654	0.00040502	3.01477	0.421503	-4.81966	INT	INT
p.Asp94Gln	94	D	Q	MIS	-0.133998	0.00152395	593.149	569.136	TRUE	D94Q	0.159568	tile03	TRUE	-0.133998	0.00152395	3.01477	0.421503	-2.20997	NEU	NEU
p.Asp94Arg	94	D	R	MIS	-0.189005	5.61446e-05	3636.1	3528.9	TRUE	D94R	0.136648	tile03	TRUE	-0.189005	5.61446e-05	3.01477	0.421503	-2.65885	INT	INT
p.Asp94Ser	94	D	S	MIS	-0.194668	4.75549e-05	2534.64	3047.94	TRUE	D94S	0.136686	tile03	TRUE	-0.194668	4.75549e-05	3.01477	0.421503	-2.84544	INT	INT
p.Asp94Thr	94	D	T	MIS	-0.179503	0.000448263	1273.97	1210.24	TRUE	D94T	0.156056	tile03	TRUE	-0.179503	0.000448263	3.01477	0.421503	-3.22197	INT	INT
p.Asp94Val	94	D	V	MIS	-0.250109	5.07132e-05	2759.15	2631.32	TRUE	D94V	0.151496	tile03	TRUE	-0.250109	5.07132e-05	3.01477	0.421503	-4.24864	INT	INT
p.Asp94Trp	94	D	W	MIS	-0.157592	0.000600567	1170.68	959.933	TRUE	D94W	0.153267	tile03	TRUE	-0.157592	0.000600567	3.01477	0.421503	-3.15766	NEU	NEU
p.Asp94Tyr	94	D	Y	MIS	-0.147881	0.00210325	830.266	737.227	TRUE	D94Y	0.170028	tile03	TRUE	-0.147881	0.00210325	3.01477	0.421503	-2.58926	NEU	NEU
p.Ala95*	95	A	*	NON	-0.88081	4.02309e-13	1025.14	1244.49	TRUE	A95*	0.170325	tile03	TRUE	-0.88081	4.02309e-13	4.4714	0.387054		LOF	LOF
p.Ala95Ala	95	A	A	SYN	0.287942	0.355007	7725.13	8794.65	TRUE	A95A	0.136723	tile03	TRUE	0.287942	0.355007	4.4714	0.387054		NEU	NEU
p.Ala95Cys	95	A	C	MIS	-0.191933	0.000340657	501.922	516.053	TRUE	A95C	0.156231	tile03	TRUE	-0.191933	0.000340657	4.4714	0.387054	-3.85676	INT	INT
p.Ala95Asp	95	A	D	MIS	-0.0716258	0.0060636	650.121	881.159	TRUE	A95D	0.163612	tile03	TRUE	-0.0716258	0.0060636	4.4714	0.387054	-4.04972	NEU	NEU
p.Ala95Glu	95	A	E	MIS	-0.124301	0.00325318	724.486	757.558	TRUE	A95E	0.170181	tile03	TRUE	-0.124301	0.00325318	4.4714	0.387054	-4.12485	NEU	NEU
p.Ala95Phe	95	A	F	MIS	-0.174309	0.000818055	962.846	1221.76	TRUE	A95F	0.162917	tile03	TRUE	-0.174309	0.000818055	4.4714	0.387054	-6.03003	INT	INT
p.Ala95Gly	95	A	G	MIS	-0.0903095	0.0021059	1987.46	2115.05	TRUE	A95G	0.149935	tile03	TRUE	-0.0903095	0.0021059	4.4714	0.387054	-0.569758	NEU	NEU
p.Ala95His	95	A	H	MIS	0.0928556	0.0706641	477.607	469.968	TRUE	A95H	0.167198	tile03	TRUE	0.0928556	0.0706641	4.4714	0.387054	-6.03003	NEU	NEU
p.Ala95Ile	95	A	I	MIS	-0.354288	5.68262e-06	1503.99	1648.91	TRUE	A95I	0.157895	tile03	TRUE	-0.354288	5.68262e-06	4.4714	0.387054	-5.66534	INT	INT
p.Ala95Lys	95	A	K	MIS	-0.151994	0.00340307	599.893	718.902	TRUE	A95K	0.181353	tile03	TRUE	-0.151994	0.00340307	4.4714	0.387054	-4.49788	NEU	NEU
p.Ala95Leu	95	A	L	MIS	-0.249659	1.90227e-05	2662.07	3132.26	TRUE	A95L	0.142859	tile03	TRUE	-0.249659	1.90227e-05	4.4714	0.387054	-5.66534	INT	INT
p.Ala95Met	95	A	M	MIS	-0.210746	0.000316168	592.971	635.821	TRUE	A95M	0.160805	tile03	TRUE	-0.210746	0.000316168	4.4714	0.387054	-5.66534	INT	INT
p.Ala95Asn	95	A	N	MIS	-0.363447	5.54581e-06	768.857	863.529	TRUE	A95N	0.159789	tile03	TRUE	-0.363447	5.54581e-06	4.4714	0.387054	-4.42051	INT	INT
p.Ala95Pro	95	A	P	MIS	0.0232823	0.0300809	662.012	669.776	TRUE	A95P	0.167854	tile03	TRUE	0.0232823	0.0300809	4.4714	0.387054	-6.03003	NEU	NEU
p.Ala95Gln	95	A	Q	MIS	-0.226468	0.000240127	958.587	1080.14	TRUE	A95Q	0.161891	tile03	TRUE	-0.226468	0.000240127	4.4714	0.387054	-4.92387	INT	INT
p.Ala95Arg	95	A	R	MIS	-0.149199	0.000422977	2274.98	2336.41	TRUE	A95R	0.14622	tile03	TRUE	-0.149199	0.000422977	4.4714	0.387054	-4.65357	NEU	NEU
p.Ala95Ser	95	A	S	MIS	-0.0776645	0.00387394	2084.54	2383	TRUE	A95S	0.15639	tile03	TRUE	-0.0776645	0.00387394	4.4714	0.387054	-0.755333	NEU	NEU
p.Ala95Thr	95	A	T	MIS	-0.044728	0.00630842	1088.33	1226.12	TRUE	A95T	0.153748	tile03	TRUE	-0.044728	0.00630842	4.4714	0.387054	-0.292734	NEU	NEU
p.Ala95Val	95	A	V	MIS	-0.146407	0.000563095	1991.54	2270.45	TRUE	A95V	0.14897	tile03	TRUE	-0.146407	0.000563095	4.4714	0.387054	-5.66534	NEU	NEU
p.Ala95Trp	95	A	W	MIS	-0.0124544	0.013704	693.249	730.912	TRUE	A95W	0.159243	tile03	TRUE	-0.0124544	0.013704	4.4714	0.387054	-6.03003	NEU	NEU
p.Ala95Tyr	95	A	Y	MIS	-0.344886	1.7795e-05	904.277	940.329	TRUE	A95Y	0.165361	tile03	TRUE	-0.344886	1.7795e-05	4.4714	0.387054	-6.03003	INT	INT
p.Gly96*	96	G	*	NON	-0.700283	8.81893e-11	1228.36	1100.4	TRUE	G96*	0.162847	tile03	TRUE	-0.700283	8.81893e-11	6.26901	0		LOF	LOF
p.Gly96Ala	96	G	A	MIS	-0.531343	4.4882e-08	1210.61	1009.72	TRUE	G96A	0.162752	tile03	TRUE	-0.531343	4.4882e-08	6.26901	0	-5.12278	LOF	LOF
p.Gly96Cys	96	G	C	MIS	-0.51403	2.41564e-08	810.921	689.223	TRUE	G96C	0.156267	tile03	TRUE	-0.51403	2.41564e-08	6.26901	0	-6.06432	LOF	LOF
p.Gly96Asp	96	G	D	MIS	-0.653391	3.1401e-11	683.488	566.212	TRUE	G96D	0.15178	tile03	TRUE	-0.653391	3.1401e-11	6.26901	0	-6.88551	LOF	LOF
p.Gly96Glu	96	G	E	MIS	-0.626385	3.587e-09	825.829	818.617	TRUE	G96E	0.166788	tile03	TRUE	-0.626385	3.587e-09	6.26901	0	-6.88551	LOF	LOF
p.Gly96Phe	96	G	F	MIS	-0.609451	8.72268e-10	822.812	736.863	TRUE	G96F	0.157514	tile03	TRUE	-0.609451	8.72268e-10	6.26901	0	-6.6383	LOF	LOF
p.Gly96Gly	96	G	G	SYN	0.0366414	0.0451365	235.875	247.414	TRUE	G96G	0.178363	tile03	TRUE	0.0366414	0.0451365	6.26901	0		NEU	NEU
p.Gly96His	96	G	H	MIS	-0.150182	0.00269058	708.868	733.476	TRUE	G96H	0.175678	tile03	TRUE	-0.150182	0.00269058	6.26901	0	-6.6383	NEU	NEU
p.Gly96Ile	96	G	I	MIS	-0.61272	1.2623e-09	1269.18	1014.11	TRUE	G96I	0.159652	tile03	TRUE	-0.61272	1.2623e-09	6.26901	0	-6.3911	LOF	LOF
p.Gly96Lys	96	G	K	MIS	-0.511552	7.13053e-08	450.807	389.349	TRUE	G96K	0.161603	tile03	TRUE	-0.511552	7.13053e-08	6.26901	0	-6.88551	LOF	LOF
p.Gly96Leu	96	G	L	MIS	-0.713562	1.66119e-13	2524.7	2260.13	TRUE	G96L	0.14454	tile03	TRUE	-0.713562	1.66119e-13	6.26901	0	-6.3911	LOF	LOF
p.Gly96Met	96	G	M	MIS	-0.374257	6.15504e-06	672.661	525.678	TRUE	G96M	0.163091	tile03	TRUE	-0.374257	6.15504e-06	6.26901	0	-6.3911	INT	INT
p.Gly96Asn	96	G	N	MIS	-0.619328	9.63184e-09	529.432	428.954	TRUE	G96N	0.170528	tile03	TRUE	-0.619328	9.63184e-09	6.26901	0	-6.88551	LOF	LOF
p.Gly96Pro	96	G	P	MIS	-0.346631	1.36424e-05	837.543	710.347	TRUE	G96P	0.163387	tile03	TRUE	-0.346631	1.36424e-05	6.26901	0	-5.11405	INT	INT
p.Gly96Gln	96	G	Q	MIS	-0.396245	2.53796e-06	706.738	515.681	TRUE	G96Q	0.161132	tile03	TRUE	-0.396245	2.53796e-06	6.26901	0	-6.88551	INT	INT
p.Gly96Arg	96	G	R	MIS	-0.447687	1.55799e-07	2045.85	1752.97	TRUE	G96R	0.153718	tile03	TRUE	-0.447687	1.55799e-07	6.26901	0	-6.88551	LOF	LOF
p.Gly96Ser	96	G	S	MIS	-0.448705	5.53126e-08	1694.25	1605.81	TRUE	G96S	0.148349	tile03	TRUE	-0.448705	5.53126e-08	6.26901	0	-5.48997	LOF	LOF
p.Gly96Thr	96	G	T	MIS	-0.212276	0.00013088	743.477	518.921	TRUE	G96T	0.150955	tile03	TRUE	-0.212276	0.00013088	6.26901	0	-6.06432	INT	INT
p.Gly96Val	96	G	V	MIS	-0.530982	5.34054e-09	2022.6	1858.72	TRUE	G96V	0.152069	tile03	TRUE	-0.530982	5.34054e-09	6.26901	0	-5.51411	LOF	LOF
p.Gly96Trp	96	G	W	MIS	-0.54067	3.97062e-08	472.283	470.377	TRUE	G96W	0.163818	tile03	TRUE	-0.54067	3.97062e-08	6.26901	0	-6.6383	LOF	LOF
p.Gly96Tyr	96	G	Y	MIS	-0.552182	2.19391e-07	802.401	793.946	TRUE	G96Y	0.176382	tile03	TRUE	-0.552182	2.19391e-07	6.26901	0	-5.34045	LOF	LOF
p.Leu97*	97	L	*	NON	-0.767794	1.48679e-10	1471.34	1054.72	TRUE	L97*	0.175643	tile03	TRUE	-0.767794	1.48679e-10	4.07189	0.00711443		LOF	LOF
p.Leu97Ala	97	L	A	MIS	0.042658	0.0277985	1261.55	1221.43	TRUE	L97A	0.154699	tile03	TRUE	0.042658	0.0277985	4.07189	0.00711443	-4.94834	NEU	NEU
p.Leu97Cys	97	L	C	MIS	-0.125695	0.00215619	844.82	587.748	TRUE	L97C	0.162725	tile03	TRUE	-0.125695	0.00215619	4.07189	0.00711443	-4.41213	NEU	NEU
p.Leu97Asp	97	L	D	MIS	-0.249817	0.000400576	430.574	409.789	TRUE	L97D	0.175575	tile03	TRUE	-0.249817	0.000400576	4.07189	0.00711443	-5.13291	INT	INT
p.Leu97Glu	97	L	E	MIS	-0.301585	4.71034e-05	1013.43	578.663	TRUE	L97E	0.163984	tile03	TRUE	-0.301585	4.71034e-05	4.07189	0.00711443	-5.13291	INT	INT
p.Leu97Phe	97	L	F	MIS	-0.126517	0.00146262	895.58	982.511	TRUE	L97F	0.156377	tile03	TRUE	-0.126517	0.00146262	4.07189	0.00711443	-2.12596	NEU	NEU
p.Leu97Gly	97	L	G	MIS	-0.0725314	0.00278415	2820.21	2018.06	TRUE	L97G	0.148372	tile03	TRUE	-0.0725314	0.00278415	4.07189	0.00711443	-5.13291	NEU	NEU
p.Leu97His	97	L	H	MIS	-0.358817	1.86302e-05	407.146	501.855	TRUE	L97H	0.169162	tile03	TRUE	-0.358817	1.86302e-05	4.07189	0.00711443	-3.904	INT	INT
p.Leu97Ile	97	L	I	MIS	-0.0592811	0.00489513	1554.22	1381.92	TRUE	L97I	0.154099	tile03	TRUE	-0.0592811	0.00489513	4.07189	0.00711443	-1.0937	NEU	NEU
p.Leu97Lys	97	L	K	MIS	-0.182533	0.00119399	808.968	727.985	TRUE	L97K	0.171644	tile03	TRUE	-0.182533	0.00119399	4.07189	0.00711443	-5.13291	INT	INT
p.Leu97Leu	97	L	L	SYN	0.036159	0.0304284	359.226	322.769	TRUE	L97L	0.161438	tile03	TRUE	0.036159	0.0304284	4.07189	0.00711443		NEU	NEU
p.Leu97Met	97	L	M	MIS	-0.244755	0.000353855	659.172	492.214	TRUE	L97M	0.172308	tile03	TRUE	-0.244755	0.000353855	4.07189	0.00711443	-2.30041	INT	INT
p.Leu97Asn	97	L	N	MIS	-0.0787282	0.010947	722.179	564.613	TRUE	L97N	0.182143	tile03	TRUE	-0.0787282	0.010947	4.07189	0.00711443	-5.13291	NEU	NEU
p.Leu97Pro	97	L	P	MIS	0.10086	0.0653669	1120.27	952.389	TRUE	L97P	0.157437	tile03	TRUE	0.10086	0.0653669	4.07189	0.00711443	-4.38441	NEU	NEU
p.Leu97Gln	97	L	Q	MIS	-0.0407939	0.0111116	420.103	404.696	TRUE	L97Q	0.166005	tile03	TRUE	-0.0407939	0.0111116	4.07189	0.00711443	-5.13291	NEU	NEU
p.Leu97Arg	97	L	R	MIS	-0.157076	0.000421216	2920.49	2228.62	TRUE	L97R	0.148528	tile03	TRUE	-0.157076	0.000421216	4.07189	0.00711443	-5.13291	NEU	NEU
p.Leu97Ser	97	L	S	MIS	-0.0954856	0.00153701	2278.17	2211.86	TRUE	L97S	0.1467	tile03	TRUE	-0.0954856	0.00153701	4.07189	0.00711443	-4.94834	NEU	NEU
p.Leu97Thr	97	L	T	MIS	-0.140234	0.000503007	1598.77	1332.8	TRUE	L97T	0.145649	tile03	TRUE	-0.140234	0.000503007	4.07189	0.00711443	-4.94834	NEU	NEU
p.Leu97Val	97	L	V	MIS	0.155592	0.107952	2158.37	1891.48	TRUE	L97V	0.148032	tile03	TRUE	0.155592	0.107952	4.07189	0.00711443	-1.2904	NEU	NEU
p.Leu97Trp	97	L	W	MIS	-0.0238053	0.0131708	635.922	514.169	TRUE	L97W	0.163243	tile03	TRUE	-0.0238053	0.0131708	4.07189	0.00711443	-3.904	NEU	NEU
p.Leu97Tyr	97	L	Y	MIS	-0.00200682	0.0165921	497.308	555.23	TRUE	L97Y	0.160006	tile03	TRUE	-0.00200682	0.0165921	4.07189	0.00711443	-3.1754	NEU	NEU
p.Tyr98*	98	Y	*	NON	-0.734657	1.20711e-10	1397.68	1345.31	TRUE	Y98*	0.169516	tile03	TRUE	-0.734657	1.20711e-10	2.78871	0.0509125		LOF	LOF
p.Tyr98Ala	98	Y	A	MIS	-0.056537	0.00440472	1966.34	1353.41	TRUE	Y98A	0.150921	tile03	TRUE	-0.056537	0.00440472	2.78871	0.0509125	-2.51674	NEU	NEU
p.Tyr98Cys	98	Y	C	MIS	-0.0610958	0.00628133	1174.94	1038.99	TRUE	Y98C	0.160211	tile03	TRUE	-0.0610958	0.00628133	2.78871	0.0509125	-2.30268	NEU	NEU
p.Tyr98Asp	98	Y	D	MIS	-0.216481	0.000347268	922.912	775.641	TRUE	Y98D	0.163711	tile03	TRUE	-0.216481	0.000347268	2.78871	0.0509125	-3.96557	INT	INT
p.Tyr98Glu	98	Y	E	MIS	-0.0154645	0.0263974	838.608	674.438	TRUE	Y98E	0.182922	tile03	TRUE	-0.0154645	0.0263974	2.78871	0.0509125	-3.96557	NEU	NEU
p.Tyr98Phe	98	Y	F	MIS	-0.236206	0.000113527	1765.43	1670.77	TRUE	Y98F	0.155957	tile03	TRUE	-0.236206	0.000113527	2.78871	0.0509125	-1.22332	INT	INT
p.Tyr98Gly	98	Y	G	MIS	-0.0661343	0.00288978	2405.96	2233.43	TRUE	Y98G	0.146707	tile03	TRUE	-0.0661343	0.00288978	2.78871	0.0509125	-3.72031	NEU	NEU
p.Tyr98His	98	Y	H	MIS	-0.141414	0.00145746	697.154	641.098	TRUE	Y98H	0.161325	tile03	TRUE	-0.141414	0.00145746	2.78871	0.0509125	-1.86217	NEU	NEU
p.Tyr98Ile	98	Y	I	MIS	0.0156158	0.0159231	1724.96	1662.69	TRUE	Y98I	0.150566	tile03	TRUE	0.0156158	0.0159231	2.78871	0.0509125	-3.17239	NEU	NEU
p.Tyr98Lys	98	Y	K	MIS	-0.192665	0.000651349	560.492	365.112	TRUE	Y98K	0.165282	tile03	TRUE	-0.192665	0.000651349	2.78871	0.0509125	-2.45772	INT	INT
p.Tyr98Leu	98	Y	L	MIS	-0.104232	0.00189848	3203.93	2970.94	TRUE	Y98L	0.15305	tile03	TRUE	-0.104232	0.00189848	2.78871	0.0509125	-2.73797	NEU	NEU
p.Tyr98Met	98	Y	M	MIS	0.0891839	0.0617848	909.424	835.746	TRUE	Y98M	0.16208	tile03	TRUE	0.0891839	0.0617848	2.78871	0.0509125	-3.075	NEU	NEU
p.Tyr98Asn	98	Y	N	MIS	0.00711712	0.0158449	872.152	1008.5	TRUE	Y98N	0.154384	tile03	TRUE	0.00711712	0.0158449	2.78871	0.0509125	-3.46095	NEU	NEU
p.Tyr98Pro	98	Y	P	MIS	0.0121729	0.0179887	1110.51	1042.44	TRUE	Y98P	0.155737	tile03	TRUE	0.0121729	0.0179887	2.78871	0.0509125	-2.63323	NEU	NEU
p.Tyr98Gln	98	Y	Q	MIS	-0.178433	0.000707402	867.183	704.432	TRUE	Y98Q	0.162054	tile03	TRUE	-0.178433	0.000707402	2.78871	0.0509125	-3.19195	INT	INT
p.Tyr98Arg	98	Y	R	MIS	-0.016929	0.00883319	2482.63	2154.68	TRUE	Y98R	0.149928	tile03	TRUE	-0.016929	0.00883319	2.78871	0.0509125	-2.40412	NEU	NEU
p.Tyr98Ser	98	Y	S	MIS	-0.0121905	0.008341	2161.92	1988.75	TRUE	Y98S	0.146626	tile03	TRUE	-0.0121905	0.008341	2.78871	0.0509125	-2.42644	NEU	NEU
p.Tyr98Thr	98	Y	T	MIS	-0.0383204	0.00830412	923.445	900.477	TRUE	Y98T	0.157436	tile03	TRUE	-0.0383204	0.00830412	2.78871	0.0509125	-2.38566	NEU	NEU
p.Tyr98Val	98	Y	V	MIS	0.127897	0.0798719	2705.38	2433.2	TRUE	Y98V	0.149995	tile03	TRUE	0.127897	0.0798719	2.78871	0.0509125	-3.18858	NEU	NEU
p.Tyr98Trp	98	Y	W	MIS	-0.233056	0.000300574	553.747	622.223	TRUE	Y98W	0.166663	tile03	TRUE	-0.233056	0.000300574	2.78871	0.0509125	-2.29507	INT	INT
p.Tyr98Tyr	98	Y	Y	SYN			85.9019	76.002	FALSE	Y98Y	0.163509	tile03	TRUE	0.0645507	0.046756	2.78871	0.0509125
p.Thr99*	99	T	*	NON	-0.6696	1.30705e-10	1819.2	1774.36	TRUE	T99*	0.159552	tile03	TRUE	-0.6696	1.30705e-10	3.05738	0.0222674		LOF	LOF
p.Thr99Ala	99	T	A	MIS	-0.0646761	0.00483281	1729.04	1484.84	TRUE	T99A	0.155921	tile03	TRUE	-0.0646761	0.00483281	3.05738	0.0222674	-2.32389	NEU	NEU
p.Thr99Cys	99	T	C	MIS	-0.0645791	0.00541146	1119.56	1131.71	TRUE	T99C	0.158282	tile03	TRUE	-0.0645791	0.00541146	3.05738	0.0222674	-2.46274	NEU	NEU
p.Thr99Asp	99	T	D	MIS	-0.399849	3.54407e-06	784.298	711.975	TRUE	T99D	0.164468	tile03	TRUE	-0.399849	3.54407e-06	3.05738	0.0222674	-2.75192	INT	INT
p.Thr99Glu	99	T	E	MIS	-0.316263	3.03022e-05	802.756	606.349	TRUE	T99E	0.163334	tile03	TRUE	-0.316263	3.03022e-05	3.05738	0.0222674	-2.69612	INT	INT
p.Thr99Phe	99	T	F	MIS	-0.241058	8.19518e-05	1247.17	1272.7	TRUE	T99F	0.153844	tile03	TRUE	-0.241058	8.19518e-05	3.05738	0.0222674	-3.73139	INT	INT
p.Thr99Gly	99	T	G	MIS	-0.0465998	0.00420146	1943.44	1896.86	TRUE	T99G	0.14623	tile03	TRUE	-0.0465998	0.00420146	3.05738	0.0222674	-3.95498	NEU	NEU
p.Thr99His	99	T	H	MIS	-0.351927	1.54037e-05	399.515	414.938	TRUE	T99H	0.16574	tile03	TRUE	-0.351927	1.54037e-05	3.05738	0.0222674	-4.2822	INT	INT
p.Thr99Ile	99	T	I	MIS	-0.167282	0.000447829	1499.91	1615.32	TRUE	T99I	0.152364	tile03	TRUE	-0.167282	0.000447829	3.05738	0.0222674	-2.92654	NEU	NEU
p.Thr99Lys	99	T	K	MIS	-0.392959	2.35789e-06	762.113	706.948	TRUE	T99K	0.159872	tile03	TRUE	-0.392959	2.35789e-06	3.05738	0.0222674	-2.97077	INT	INT
p.Thr99Leu	99	T	L	MIS	-0.212548	2.78559e-05	3238	3527.67	TRUE	T99L	0.136797	tile03	TRUE	-0.212548	2.78559e-05	3.05738	0.0222674	-2.84468	INT	INT
p.Thr99Met	99	T	M	MIS	-0.177313	0.00149095	439.093	372.711	TRUE	T99M	0.173792	tile03	TRUE	-0.177313	0.00149095	3.05738	0.0222674	-2.90215	INT	INT
p.Thr99Asn	99	T	N	MIS	-0.275649	6.83741e-05	820.86	724.363	TRUE	T99N	0.161099	tile03	TRUE	-0.275649	6.83741e-05	3.05738	0.0222674	-2.48636	INT	INT
p.Thr99Pro	99	T	P	MIS	-0.114185	0.00173012	1086.91	968.875	TRUE	T99P	0.154935	tile03	TRUE	-0.114185	0.00173012	3.05738	0.0222674	-3.02832	NEU	NEU
p.Thr99Gln	99	T	Q	MIS	-0.268339	9.32942e-05	643.022	632.082	TRUE	T99Q	0.162483	tile03	TRUE	-0.268339	9.32942e-05	3.05738	0.0222674	-2.83695	INT	INT
p.Thr99Arg	99	T	R	MIS	-0.215236	9.50821e-05	2097.14	1973.73	TRUE	T99R	0.148461	tile03	TRUE	-0.215236	9.50821e-05	3.05738	0.0222674	-2.96003	INT	INT
p.Thr99Ser	99	T	S	MIS	-0.0405353	0.00648339	2334.79	2280.89	TRUE	T99S	0.152662	tile03	TRUE	-0.0405353	0.00648339	3.05738	0.0222674	-2.10039	NEU	NEU
p.Thr99Thr	99	T	T	SYN	0.028298	0.0278853	110.395	122.552	TRUE	T99T	0.162316	tile03	TRUE	0.028298	0.0278853	3.05738	0.0222674		NEU	NEU
p.Thr99Val	99	T	V	MIS	-0.180114	0.000158097	2235.58	2150.4	TRUE	T99V	0.144071	tile03	TRUE	-0.180114	0.000158097	3.05738	0.0222674	-2.81531	INT	INT
p.Thr99Trp	99	T	W	MIS	-0.226613	0.000428391	455.777	439.955	TRUE	T99W	0.169596	tile03	TRUE	-0.226613	0.000428391	3.05738	0.0222674	-4.2822	INT	INT
p.Thr99Tyr	99	T	Y	MIS	-0.21811	0.000197829	792.285	670.895	TRUE	T99Y	0.157182	tile03	TRUE	-0.21811	0.000197829	3.05738	0.0222674	-3.73331	INT	INT
p.Gly100*	100	G	*	NON	-1.04944	6.15365e-14	963.201	992.635	TRUE	G100*	0.187257	tile03	TRUE	-1.04944	6.15365e-14	5.44167	0.0441346		LOF	LOF
p.Gly100Ala	100	G	A	MIS	-0.15248	0.00108019	1076.79	1220.03	TRUE	G100A	0.160163	tile03	TRUE	-0.15248	0.00108019	5.44167	0.0441346	-4.49712	NEU	NEU
p.Gly100Cys	100	G	C	MIS	-0.182097	0.000664349	532.095	608.969	TRUE	G100C	0.162282	tile03	TRUE	-0.182097	0.000664349	5.44167	0.0441346	-3.75054	INT	INT
p.Gly100Asp	100	G	D	MIS	-0.116358	0.00391767	555.167	567.536	TRUE	G100D	0.171164	tile03	TRUE	-0.116358	0.00391767	5.44167	0.0441346	-5.52056	NEU	NEU
p.Gly100Glu	100	G	E	MIS	-0.465947	4.18096e-07	769.922	633.773	TRUE	G100E	0.163339	tile03	TRUE	-0.465947	4.18096e-07	5.44167	0.0441346	-4.86732	LOF	LOF
p.Gly100Phe	100	G	F	MIS	-0.342856	1.58773e-05	565.816	627.433	TRUE	G100F	0.163835	tile03	TRUE	-0.342856	1.58773e-05	5.44167	0.0441346	-6.24959	INT	INT
p.Gly100Gly	100	G	G	SYN	0.0112073	0.0288001	169.319	172.67	TRUE	G100G	0.172523	tile03	TRUE	0.0112073	0.0288001	5.44167	0.0441346		NEU	NEU
p.Gly100His	100	G	H	MIS	-0.298004	8.10805e-05	238.537	278.369	TRUE	G100H	0.168834	tile03	TRUE	-0.298004	8.10805e-05	5.44167	0.0441346	-5.57003	INT	INT
p.Gly100Ile	100	G	I	MIS	-0.634988	4.3713e-09	1082.29	1066.53	TRUE	G100I	0.169249	tile03	TRUE	-0.634988	4.3713e-09	5.44167	0.0441346	-6.62734	LOF	LOF
p.Gly100Lys	100	G	K	MIS	-0.230873	0.000252292	480.624	581.232	TRUE	G100K	0.163773	tile03	TRUE	-0.230873	0.000252292	5.44167	0.0441346	-4.80109	INT	INT
p.Gly100Leu	100	G	L	MIS	-0.30153	1.10824e-05	1747.32	2034.65	TRUE	G100L	0.150949	tile03	TRUE	-0.30153	1.10824e-05	5.44167	0.0441346	-6.62734	INT	INT
p.Gly100Met	100	G	M	MIS	-0.358116	8.7746e-06	528.012	575.537	TRUE	G100M	0.162296	tile03	TRUE	-0.358116	8.7746e-06	5.44167	0.0441346	-6.62734	INT	INT
p.Gly100Asn	100	G	N	MIS	0.0377331	0.0375347	476.01	470.631	TRUE	G100N	0.169124	tile03	TRUE	0.0377331	0.0375347	5.44167	0.0441346	-4.87695	NEU	NEU
p.Gly100Pro	100	G	P	MIS	-0.337054	1.1778e-05	764.952	916.161	TRUE	G100P	0.15984	tile03	TRUE	-0.337054	1.1778e-05	5.44167	0.0441346	-6.62734	INT	INT
p.Gly100Gln	100	G	Q	MIS	-0.300618	5.21339e-05	489.321	374.408	TRUE	G100Q	0.164775	tile03	TRUE	-0.300618	5.21339e-05	5.44167	0.0441346	-4.86132	INT	INT
p.Gly100Arg	100	G	R	MIS	-0.14133	0.00103932	1511.98	1688.9	TRUE	G100R	0.155943	tile03	TRUE	-0.14133	0.00103932	5.44167	0.0441346	-4.88385	NEU	NEU
p.Gly100Ser	100	G	S	MIS	-0.13753	0.00124638	1464.95	1643.86	TRUE	G100S	0.157499	tile03	TRUE	-0.13753	0.00124638	5.44167	0.0441346	-3.42546	NEU	NEU
p.Gly100Thr	100	G	T	MIS	-0.170619	0.000344894	1146.72	1310.83	TRUE	G100T	0.150106	tile03	TRUE	-0.170619	0.000344894	5.44167	0.0441346	-4.45196	INT	INT
p.Gly100Val	100	G	V	MIS	-0.389187	1.07108e-06	1992.78	1988.29	TRUE	G100V	0.153595	tile03	TRUE	-0.389187	1.07108e-06	5.44167	0.0441346	-6.62734	INT	INT
p.Gly100Trp	100	G	W	MIS	-0.37194	0.000169762	256.286	246.525	TRUE	G100W	0.198353	tile03	TRUE	-0.37194	0.000169762	5.44167	0.0441346	-6.24959	INT	INT
p.Gly100Tyr	100	G	Y	MIS	-0.344397	6.00635e-05	357.984	414.93	TRUE	G100Y	0.177639	tile03	TRUE	-0.344397	6.00635e-05	5.44167	0.0441346	-6.24959	INT	INT
p.Glu101*	101	E	*	NON	-0.43483	1.6299e-07	1746.08	1652.33	TRUE	E101*	0.151458	tile03	TRUE	-0.43483	1.6299e-07	3.12796	0.0211211		INT	INT
p.Glu101Ala	101	E	A	MIS	-0.0544928	0.00531493	1448.26	1638.27	TRUE	E101A	0.153945	tile03	TRUE	-0.0544928	0.00531493	3.12796	0.0211211	-2.03446	NEU	NEU
p.Glu101Cys	101	E	C	MIS	-0.0453442	0.00396836	1286.4	1223.19	TRUE	E101C	0.144694	tile03	TRUE	-0.0453442	0.00396836	3.12796	0.0211211	-2.68655	NEU	NEU
p.Glu101Asp	101	E	D	MIS	-0.054989	0.00745831	698.041	661.543	TRUE	E101D	0.161753	tile03	TRUE	-0.054989	0.00745831	3.12796	0.0211211	-1.92722	NEU	NEU
p.Glu101Glu	101	E	E	SYN			69.2184	65.168	FALSE	E101E	0.16905	tile03	TRUE	-0.120196	0.00331347	3.12796	0.0211211
p.Glu101Phe	101	E	F	MIS	-0.173016	0.000165726	1460.86	1472.45	TRUE	E101F	0.142586	tile03	TRUE	-0.173016	0.000165726	3.12796	0.0211211	-2.96573	INT	INT
p.Glu101Gly	101	E	G	MIS	-0.169828	0.000206439	2471.63	2258.29	TRUE	E101G	0.144012	tile03	TRUE	-0.169828	0.000206439	3.12796	0.0211211	-4.60155	NEU	NEU
p.Glu101His	101	E	H	MIS	-0.0332749	0.0109153	677.453	691.868	TRUE	E101H	0.162236	tile03	TRUE	-0.0332749	0.0109153	3.12796	0.0211211	-2.84375	NEU	NEU
p.Glu101Ile	101	E	I	MIS	-0.259837	1.78127e-05	1683.43	1529.54	TRUE	E101I	0.144798	tile03	TRUE	-0.259837	1.78127e-05	3.12796	0.0211211	-4.24028	INT	INT
p.Glu101Lys	101	E	K	MIS	-0.297373	4.65528e-05	849.967	890.204	TRUE	E101K	0.162787	tile03	TRUE	-0.297373	4.65528e-05	3.12796	0.0211211	-2.97217	INT	INT
p.Glu101Leu	101	E	L	MIS	-0.0589737	0.00364363	2877.36	2849.46	TRUE	E101L	0.148227	tile03	TRUE	-0.0589737	0.00364363	3.12796	0.0211211	-3.46251	NEU	NEU
p.Glu101Met	101	E	M	MIS	0.0861669	0.0617993	697.509	739.341	TRUE	E101M	0.164052	tile03	TRUE	0.0861669	0.0617993	3.12796	0.0211211	-3.73927	NEU	NEU
p.Glu101Asn	101	E	N	MIS	-0.0705858	0.00496193	868.958	817.87	TRUE	E101N	0.158763	tile03	TRUE	-0.0705858	0.00496193	3.12796	0.0211211	-2.3162	NEU	NEU
p.Glu101Pro	101	E	P	MIS	-0.346135	5.1151e-06	991.066	940.424	TRUE	E101P	0.15523	tile03	TRUE	-0.346135	5.1151e-06	3.12796	0.0211211	-4.95531	INT	INT
p.Glu101Gln	101	E	Q	MIS	-0.159616	0.00165059	952.375	776.714	TRUE	E101Q	0.169626	tile03	TRUE	-0.159616	0.00165059	3.12796	0.0211211	-2.23606	NEU	NEU
p.Glu101Arg	101	E	R	MIS	-0.2153	0.000100882	2867.24	2584.01	TRUE	E101R	0.149075	tile03	TRUE	-0.2153	0.000100882	3.12796	0.0211211	-3.22198	INT	INT
p.Glu101Ser	101	E	S	MIS	-0.0954477	0.00138821	2383.42	2548.3	TRUE	E101S	0.145156	tile03	TRUE	-0.0954477	0.00138821	3.12796	0.0211211	-2.59577	NEU	NEU
p.Glu101Thr	101	E	T	MIS	-0.170885	0.000582578	1190.2	967.694	TRUE	E101T	0.156952	tile03	TRUE	-0.170885	0.000582578	3.12796	0.0211211	-2.39307	INT	INT
p.Glu101Val	101	E	V	MIS	-0.143492	0.000414988	2118.08	2149.13	TRUE	E101V	0.144281	tile03	TRUE	-0.143492	0.000414988	3.12796	0.0211211	-3.53373	NEU	NEU
p.Glu101Trp	101	E	W	MIS	-0.0183007	0.0147287	661.302	590.76	TRUE	E101W	0.164001	tile03	TRUE	-0.0183007	0.0147287	3.12796	0.0211211	-3.66606	NEU	NEU
p.Glu101Tyr	101	E	Y	MIS	-0.251303	0.000134657	1054.96	1047.01	TRUE	E101Y	0.16197	tile03	TRUE	-0.251303	0.000134657	3.12796	0.0211211	-3.03955	INT	INT
p.Val102*	102	V	*	NON	-1.23524	6.07516e-21	1304.86	1296.4	TRUE	V102*	0.16897	tile03	TRUE	-1.23524	6.07516e-21	3.81843	0.0158621		LOF	LOF
p.Val102Ala	102	V	A	MIS	-0.659196	3.21264e-09	737.088	777.285	TRUE	V102A	0.171908	tile03	TRUE	-0.659196	3.21264e-09	3.81843	0.0158621	-4.13149	LOF	LOF
p.Val102Cys	102	V	C	MIS	-0.204261	0.000834891	1061.53	905.989	TRUE	V102C	0.172754	tile03	TRUE	-0.204261	0.000834891	3.81843	0.0158621	-4.13149	INT	INT
p.Val102Asp	102	V	D	MIS	-1.05709	4.2073e-16	500.68	446.705	TRUE	V102D	0.173443	tile03	TRUE	-1.05709	4.2073e-16	3.81843	0.0158621	-4.89013	LOF	LOF
p.Val102Glu	102	V	E	MIS	-0.883581	2.20079e-11	574.513	541.759	TRUE	V102E	0.185491	tile03	TRUE	-0.883581	2.20079e-11	3.81843	0.0158621	-4.89013	LOF	LOF
p.Val102Phe	102	V	F	MIS	-0.230817	0.000390689	1059.22	1112.82	TRUE	V102F	0.169558	tile03	TRUE	-0.230817	0.000390689	3.81843	0.0158621	-3.58999	INT	INT
p.Val102Gly	102	V	G	MIS	-0.590142	4.34021e-09	1824.88	1833.69	TRUE	V102G	0.16142	tile03	TRUE	-0.590142	4.34021e-09	3.81843	0.0158621	-4.89013	LOF	LOF
p.Val102His	102	V	H	MIS	-0.713109	1.82978e-07	482.577	289.036	TRUE	V102H	0.206826	tile03	TRUE	-0.713109	1.82978e-07	3.81843	0.0158621	-4.24058	LOF	LOF
p.Val102Ile	102	V	I	MIS	-0.344627	3.44322e-05	1012.01	994.403	TRUE	V102I	0.171703	tile03	TRUE	-0.344627	3.44322e-05	3.81843	0.0158621	-1.16906	INT	INT
p.Val102Lys	102	V	K	MIS	-1.01358	3.16899e-14	420.99	430.236	TRUE	V102K	0.180293	tile03	TRUE	-1.01358	3.16899e-14	3.81843	0.0158621	-4.89013	LOF	LOF
p.Val102Leu	102	V	L	MIS	-0.120962	0.0024943	2605.63	2720.94	TRUE	V102L	0.163739	tile03	TRUE	-0.120962	0.0024943	3.81843	0.0158621	-0.303411	NEU	NEU
p.Val102Met	102	V	M	MIS	-0.575859	2.47589e-07	365.083	452.364	TRUE	V102M	0.181903	tile03	TRUE	-0.575859	2.47589e-07	3.81843	0.0158621	-0.345466	LOF	LOF
p.Val102Asn	102	V	N	MIS	-0.811285	1.34416e-11	355.144	394.297	TRUE	V102N	0.172613	tile03	TRUE	-0.811285	1.34416e-11	3.81843	0.0158621	-4.89013	LOF	LOF
p.Val102Pro	102	V	P	MIS	-0.680482	2.50541e-09	998.698	752.537	TRUE	V102P	0.174328	tile03	TRUE	-0.680482	2.50541e-09	3.81843	0.0158621	-4.89013	LOF	LOF
p.Val102Gln	102	V	Q	MIS	-0.433981	7.627e-06	456.309	491.306	TRUE	V102Q	0.178674	tile03	TRUE	-0.433981	7.627e-06	3.81843	0.0158621	-4.89013	INT	INT
p.Val102Arg	102	V	R	MIS	-0.972296	7.43091e-16	2038.39	1529.95	TRUE	V102R	0.164335	tile03	TRUE	-0.972296	7.43091e-16	3.81843	0.0158621	-4.89013	LOF	LOF
p.Val102Ser	102	V	S	MIS	-0.514962	4.20211e-09	1843.87	1672.99	TRUE	V102S	0.148216	tile03	TRUE	-0.514962	4.20211e-09	3.81843	0.0158621	-3.56542	LOF	LOF
p.Val102Thr	102	V	T	MIS	-0.511547	2.72589e-08	1271.49	1508.92	TRUE	V102T	0.156428	tile03	TRUE	-0.511547	2.72589e-08	3.81843	0.0158621	-3.47097	LOF	LOF
p.Val102Val	102	V	V	SYN	-0.0746278	0.00844686	179.613	216.034	TRUE	V102V	0.173046	tile03	TRUE	-0.0746278	0.00844686	3.81843	0.0158621		NEU	NEU
p.Val102Trp	102	V	W	MIS	-0.659379	1.14858e-08	698.574	529.296	TRUE	V102W	0.178626	tile03	TRUE	-0.659379	1.14858e-08	3.81843	0.0158621	-4.24058	LOF	LOF
p.Val102Tyr	102	V	Y	MIS	-0.761396	4.77176e-10	1023.9	899.771	TRUE	V102Y	0.17986	tile03	TRUE	-0.761396	4.77176e-10	3.81843	0.0158621	-4.24058	LOF	LOF
p.Thr103*	103	T	*	NON	-1.17318	2.00594e-15	747.737	945.214	TRUE	T103*	0.192495	tile03	TRUE	-1.17318	2.00594e-15	4.01359	0.0111047		LOF	LOF
p.Thr103Ala	103	T	A	MIS	-0.23568	0.000612008	980.949	853.887	TRUE	T103A	0.177674	tile03	TRUE	-0.23568	0.000612008	4.01359	0.0111047	-1.08053	INT	INT
p.Thr103Cys	103	T	C	MIS	-0.368779	0.000162677	785.186	730.176	TRUE	T103C	0.19686	tile03	TRUE	-0.368779	0.000162677	4.01359	0.0111047	-2.80162	INT	INT
p.Thr103Asp	103	T	D	MIS	-0.743246	1.45254e-08	856.711	813.402	TRUE	T103D	0.195063	tile03	TRUE	-0.743246	1.45254e-08	4.01359	0.0111047	-5.41128	LOF	LOF
p.Thr103Glu	103	T	E	MIS	-0.900105	7.13563e-12	606.105	581.076	TRUE	T103E	0.183399	tile03	TRUE	-0.900105	7.13563e-12	4.01359	0.0111047	-5.41128	LOF	LOF
p.Thr103Phe	103	T	F	MIS	-0.150792	0.00200648	1057.62	1086.22	TRUE	T103F	0.170159	tile03	TRUE	-0.150792	0.00200648	4.01359	0.0111047	-4.27278	NEU	NEU
p.Thr103Gly	103	T	G	MIS	-0.401288	3.15061e-06	1940.96	1736.38	TRUE	T103G	0.163876	tile03	TRUE	-0.401288	3.15061e-06	4.01359	0.0111047	-5.73985	INT	INT
p.Thr103His	103	T	H	MIS	-0.052075	0.0117389	498.55	523.046	TRUE	T103H	0.17252	tile03	TRUE	-0.052075	0.0117389	4.01359	0.0111047	-4.27278	NEU	NEU
p.Thr103Ile	103	T	I	MIS	-0.150118	0.00155483	1132.88	1139.48	TRUE	T103I	0.165354	tile03	TRUE	-0.150118	0.00155483	4.01359	0.0111047	-3.40635	NEU	NEU
p.Thr103Lys	103	T	K	MIS	-0.879086	6.71761e-12	453.824	487.975	TRUE	T103K	0.180055	tile03	TRUE	-0.879086	6.71761e-12	4.01359	0.0111047	-5.73985	LOF	LOF
p.Thr103Leu	103	T	L	MIS	-0.215964	0.000161889	2097.5	2348.4	TRUE	T103L	0.154289	tile03	TRUE	-0.215964	0.000161889	4.01359	0.0111047	-1.68901	INT	INT
p.Thr103Met	103	T	M	MIS	-0.233342	0.000596046	451.517	508.656	TRUE	T103M	0.176539	tile03	TRUE	-0.233342	0.000596046	4.01359	0.0111047	-1.74693	INT	INT
p.Thr103Asn	103	T	N	MIS	-0.567358	9.71024e-08	477.785	553.231	TRUE	T103N	0.174097	tile03	TRUE	-0.567358	9.71024e-08	4.01359	0.0111047	-4.88974	LOF	LOF
p.Thr103Pro	103	T	P	MIS	-0.938995	1.12834e-13	857.244	717.23	TRUE	T103P	0.174259	tile03	TRUE	-0.938995	1.12834e-13	4.01359	0.0111047	-5.73985	LOF	LOF
p.Thr103Gln	103	T	Q	MIS	-0.528757	1.71138e-07	504.762	567.471	TRUE	T103Q	0.170154	tile03	TRUE	-0.528757	1.71138e-07	4.01359	0.0111047	-5.41128	LOF	LOF
p.Thr103Arg	103	T	R	MIS	-0.735132	6.84076e-13	2134.95	2209.32	TRUE	T103R	0.151528	tile03	TRUE	-0.735132	6.84076e-13	4.01359	0.0111047	-5.73985	LOF	LOF
p.Thr103Ser	103	T	S	MIS	-0.148662	0.000757188	1743.95	1879.76	TRUE	T103S	0.153675	tile03	TRUE	-0.148662	0.000757188	4.01359	0.0111047	-2.79952	NEU	NEU
p.Thr103Thr	103	T	T	SYN	-0.0327485	0.0115885	98.8581	129.51	TRUE	T103T	0.163633	tile03	TRUE	-0.0327485	0.0115885	4.01359	0.0111047		NEU	NEU
p.Thr103Val	103	T	V	MIS	0.0889604	0.0535108	1688.75	2012.58	TRUE	T103V	0.155002	tile03	TRUE	0.0889604	0.0535108	4.01359	0.0111047	-2.97698	NEU	NEU
p.Thr103Trp	103	T	W	MIS	-0.485189	3.58234e-06	197.184	185.861	TRUE	T103W	0.183564	tile03	TRUE	-0.485189	3.58234e-06	4.01359	0.0111047	-3.72499	LOF	LOF
p.Thr103Tyr	103	T	Y	MIS	-0.148272	0.00272336	643.022	549.459	TRUE	T103Y	0.17524	tile03	TRUE	-0.148272	0.00272336	4.01359	0.0111047	-3.40377	NEU	NEU
p.Glu104*	104	E	*	NON	-1.20106	1.53068e-14	894.693	894.041	TRUE	E104*	0.202725	tile03	TRUE	-1.20106	1.53068e-14	6.4413	0		LOF	LOF
p.Glu104Ala	104	E	A	MIS	-0.1218	0.00447836	951.31	984.991	TRUE	E104A	0.176218	tile03	TRUE	-0.1218	0.00447836	6.4413	0	-6.99943	NEU	NEU
p.Glu104Cys	104	E	C	MIS	-0.128697	0.00344239	923.8	932.483	TRUE	E104C	0.172988	tile03	TRUE	-0.128697	0.00344239	6.4413	0	-6.99943	NEU	NEU
p.Glu104Asp	104	E	D	MIS	-0.222981	0.000971998	358.516	405.542	TRUE	E104D	0.181292	tile03	TRUE	-0.222981	0.000971998	6.4413	0	-3.54678	INT	INT
p.Glu104Glu	104	E	E	SYN			16.6834	20.9571	FALSE	E104E	0.164929	tile03	TRUE	0.110759	0.0834018	6.4413	0
p.Glu104Phe	104	E	F	MIS	-1.24819	9.66921e-19	798.497	803.146	TRUE	E104F	0.181139	tile03	TRUE	-1.24819	9.66921e-19	6.4413	0	-6.99943	LOF	LOF
p.Glu104Gly	104	E	G	MIS	-0.403278	1.18049e-05	1319.94	1227.08	TRUE	E104G	0.175523	tile03	TRUE	-0.403278	1.18049e-05	6.4413	0	-5.43029	INT	INT
p.Glu104His	104	E	H	MIS	-0.827062	2.30248e-11	453.115	485.454	TRUE	E104H	0.177094	tile03	TRUE	-0.827062	2.30248e-11	6.4413	0	-6.99943	LOF	LOF
p.Glu104Ile	104	E	I	MIS	-0.980166	1.93696e-13	892.74	742.318	TRUE	E104I	0.181676	tile03	TRUE	-0.980166	1.93696e-13	6.4413	0	-6.99943	LOF	LOF
p.Glu104Lys	104	E	K	MIS	-0.964309	1.65238e-13	563.687	771.669	TRUE	E104K	0.178963	tile03	TRUE	-0.964309	1.65238e-13	6.4413	0	-6.99943	LOF	LOF
p.Glu104Leu	104	E	L	MIS	-1.15833	5.20945e-20	1783	1915.25	TRUE	E104L	0.164799	tile03	TRUE	-1.15833	5.20945e-20	6.4413	0	-6.99943	LOF	LOF
p.Glu104Met	104	E	M	MIS	-1.0002	1.57297e-10	399.692	278.371	TRUE	E104M	0.212827	tile03	TRUE	-1.0002	1.57297e-10	6.4413	0	-6.99943	LOF	LOF
p.Glu104Asn	104	E	N	MIS	-0.875746	2.93014e-10	290.717	241.526	TRUE	E104N	0.196077	tile03	TRUE	-0.875746	2.93014e-10	6.4413	0	-4.2081	LOF	LOF
p.Glu104Pro	104	E	P	MIS	-1.33859	1.20395e-20	812.518	1032.14	TRUE	E104P	0.181485	tile03	TRUE	-1.33859	1.20395e-20	6.4413	0	-6.99943	LOF	LOF
p.Glu104Gln	104	E	Q	MIS	-1.14916	1.73511e-12	309.176	310.225	TRUE	E104Q	0.21387	tile03	TRUE	-1.14916	1.73511e-12	6.4413	0	-4.2081	LOF	LOF
p.Glu104Arg	104	E	R	MIS	-1.2604	8.98741e-21	1576.94	1580.16	TRUE	E104R	0.172442	tile03	TRUE	-1.2604	8.98741e-21	6.4413	0	-6.99943	LOF	LOF
p.Glu104Ser	104	E	S	MIS	-0.326039	2.34481e-05	2008.93	1894.51	TRUE	E104S	0.163323	tile03	TRUE	-0.326039	2.34481e-05	6.4413	0	-6.99943	INT	INT
p.Glu104Thr	104	E	T	MIS	-0.756514	1.57143e-09	703.366	566.725	TRUE	E104T	0.184892	tile03	TRUE	-0.756514	1.57143e-09	6.4413	0	-6.99943	LOF	LOF
p.Glu104Val	104	E	V	MIS	-0.85971	6.13923e-12	1258.53	1146.46	TRUE	E104V	0.176849	tile03	TRUE	-0.85971	6.13923e-12	6.4413	0	-6.99943	LOF	LOF
p.Glu104Trp	104	E	W	MIS	-1.37065	2.53994e-24	769.745	624.67	TRUE	E104W	0.169113	tile03	TRUE	-1.37065	2.53994e-24	6.4413	0	-6.99943	LOF	LOF
p.Glu104Tyr	104	E	Y	MIS	-1.35458	1.05817e-22	780.039	657.46	TRUE	E104Y	0.173927	tile03	TRUE	-1.35458	1.05817e-22	6.4413	0	-6.99943	LOF	LOF
p.Ile105*	105	I	*	NON	-1.00587	1.02788e-13	963.024	995.79	TRUE	I105*	0.183067	tile03	TRUE	-1.00587	1.02788e-13	4.08661	0.000152284		LOF	LOF
p.Ile105Ala	105	I	A	MIS	-0.389714	2.75532e-05	781.458	764.339	TRUE	I105A	0.180641	tile03	TRUE	-0.389714	2.75532e-05	4.08661	0.000152284	-4.86886	INT	INT
p.Ile105Cys	105	I	C	MIS	-0.245841	0.000449812	1179.2	1154.2	TRUE	I105C	0.176082	tile03	TRUE	-0.245841	0.000449812	4.08661	0.000152284	-4.28169	INT	INT
p.Ile105Asp	105	I	D	MIS	-1.45668	2.20529e-23	678.696	480.467	TRUE	I105D	0.181466	tile03	TRUE	-1.45668	2.20529e-23	4.08661	0.000152284	-5.16289	LOF	LOF
p.Ile105Glu	105	I	E	MIS	-0.952268	4.57326e-14	854.759	587.972	TRUE	I105E	0.173233	tile03	TRUE	-0.952268	4.57326e-14	4.08661	0.000152284	-5.16289	LOF	LOF
p.Ile105Phe	105	I	F	MIS	-0.0131637	0.0203996	1237.59	1185.91	TRUE	I105F	0.172053	tile03	TRUE	-0.0131637	0.0203996	4.08661	0.000152284	-1.24332	NEU	NEU
p.Ile105Gly	105	I	G	MIS	-0.86615	3.32689e-13	2348.63	1909.51	TRUE	I105G	0.167669	tile03	TRUE	-0.86615	3.32689e-13	4.08661	0.000152284	-5.16289	LOF	LOF
p.Ile105His	105	I	H	MIS	-1.13478	1.82024e-16	827.604	540.697	TRUE	I105H	0.180806	tile03	TRUE	-1.13478	1.82024e-16	4.08661	0.000152284	-4.00736	LOF	LOF
p.Ile105Ile	105	I	I	SYN	-0.00345646	0.0276474	156.185	184.709	TRUE	I105I	0.178569	tile03	TRUE	-0.00345646	0.0276474	4.08661	0.000152284		NEU	NEU
p.Ile105Lys	105	I	K	MIS	-1.01529	1.62843e-14	866.65	808.189	TRUE	I105K	0.178457	tile03	TRUE	-1.01529	1.62843e-14	4.08661	0.000152284	-5.16289	LOF	LOF
p.Ile105Leu	105	I	L	MIS	-0.103298	0.00270751	2327.87	2125.99	TRUE	I105L	0.15895	tile03	TRUE	-0.103298	0.00270751	4.08661	0.000152284	-0.246293	NEU	NEU
p.Ile105Met	105	I	M	MIS	0.257381	0.32839	388.866	434.874	TRUE	I105M	0.183183	tile03	TRUE	0.257381	0.32839	4.08661	0.000152284	-2.44553	NEU	NEU
p.Ile105Asn	105	I	N	MIS	-1.46279	8.07251e-21	678.341	585.538	TRUE	I105N	0.194027	tile03	TRUE	-1.46279	8.07251e-21	4.08661	0.000152284	-5.16289	LOF	LOF
p.Ile105Pro	105	I	P	MIS	-1.25806	3.98427e-17	1184.52	985.76	TRUE	I105P	0.191658	tile03	TRUE	-1.25806	3.98427e-17	4.08661	0.000152284	-5.16289	LOF	LOF
p.Ile105Gln	105	I	Q	MIS	-0.865747	4.56007e-11	771.519	656.287	TRUE	I105Q	0.185859	tile03	TRUE	-0.865747	4.56007e-11	4.08661	0.000152284	-5.16289	LOF	LOF
p.Ile105Arg	105	I	R	MIS	-0.898644	3.96683e-15	2340.65	1645.03	TRUE	I105R	0.159285	tile03	TRUE	-0.898644	3.96683e-15	4.08661	0.000152284	-5.16289	LOF	LOF
p.Ile105Ser	105	I	S	MIS	-0.784752	7.24652e-13	2129.09	1697.68	TRUE	I105S	0.158708	tile03	TRUE	-0.784752	7.24652e-13	4.08661	0.000152284	-4.86886	LOF	LOF
p.Ile105Thr	105	I	T	MIS	-0.569754	9.25581e-08	1263.86	1075.87	TRUE	I105T	0.174259	tile03	TRUE	-0.569754	9.25581e-08	4.08661	0.000152284	-4.86886	LOF	LOF
p.Ile105Val	105	I	V	MIS	-0.0484656	0.0105611	2201.5	2266.12	TRUE	I105V	0.167945	tile03	TRUE	-0.0484656	0.0105611	4.08661	0.000152284	-1.49699	NEU	NEU
p.Ile105Trp	105	I	W	MIS	0.101753	0.0866651	518.783	604.537	TRUE	I105W	0.174083	tile03	TRUE	0.101753	0.0866651	4.08661	0.000152284	-4.00736	NEU	NEU
p.Ile105Tyr	105	I	Y	MIS	-0.200578	0.00136796	515.944	572.75	TRUE	I105Y	0.180029	tile03	TRUE	-0.200578	0.00136796	4.08661	0.000152284	-4.00736	INT	INT
p.Val106*	106	V	*	NON	-1.03553	8.37395e-15	829.379	943.358	TRUE	V106*	0.179101	tile03	TRUE	-1.03553	8.37395e-15	2.90974	0		LOF	LOF
p.Val106Ala	106	V	A	MIS	-0.0601519	0.00844312	898.242	896.97	TRUE	V106A	0.166975	tile03	TRUE	-0.0601519	0.00844312	2.90974	0	-0.185446	NEU	NEU
p.Val106Cys	106	V	C	MIS	-0.196603	0.000988153	521.978	614.535	TRUE	V106C	0.173052	tile03	TRUE	-0.196603	0.000988153	2.90974	0	-1.04747	INT	INT
p.Val106Asp	106	V	D	MIS	-0.216572	0.000413425	446.015	321.229	TRUE	V106D	0.166092	tile03	TRUE	-0.216572	0.000413425	2.90974	0	-4.4596	INT	INT
p.Val106Glu	106	V	E	MIS	-0.337929	4.40768e-05	397.385	326.172	TRUE	V106E	0.172583	tile03	TRUE	-0.337929	4.40768e-05	2.90974	0	-4.4596	INT	INT
p.Val106Phe	106	V	F	MIS	-0.174886	0.0012873	794.947	872.246	TRUE	V106F	0.170403	tile03	TRUE	-0.174886	0.0012873	2.90974	0	-2.83191	INT	INT
p.Val106Gly	106	V	G	MIS	-0.146206	0.000875837	1530.26	1307.51	TRUE	V106G	0.154978	tile03	TRUE	-0.146206	0.000875837	2.90974	0	-4.4596	NEU	NEU
p.Val106His	106	V	H	MIS	-0.152921	0.00354124	191.504	194.952	TRUE	V106H	0.182589	tile03	TRUE	-0.152921	0.00354124	2.90974	0	-2.99741	NEU	NEU
p.Val106Ile	106	V	I	MIS	-0.309208	5.89282e-05	493.581	594.072	TRUE	V106I	0.168285	tile03	TRUE	-0.309208	5.89282e-05	2.90974	0	-0.984711	INT	INT
p.Val106Lys	106	V	K	MIS	-0.132362	0.0050113	445.305	426.61	TRUE	V106K	0.182965	tile03	TRUE	-0.132362	0.0050113	2.90974	0	-4.4596	NEU	NEU
p.Val106Leu	106	V	L	MIS	-0.329675	1.10709e-05	1579.6	1775.7	TRUE	V106L	0.157576	tile03	TRUE	-0.329675	1.10709e-05	2.90974	0	-2.81671	INT	INT
p.Val106Met	106	V	M	MIS	-0.475938	2.13063e-05	290.362	301.218	TRUE	V106M	0.19906	tile03	TRUE	-0.475938	2.13063e-05	2.90974	0	-0.732798	LOF	LOF
p.Val106Asn	106	V	N	MIS	-0.127288	0.00300173	640.892	606.82	TRUE	V106N	0.169628	tile03	TRUE	-0.127288	0.00300173	2.90974	0	-4.4596	NEU	NEU
p.Val106Pro	106	V	P	MIS	-0.81229	9.47592e-12	884.044	786.247	TRUE	V106P	0.171447	tile03	TRUE	-0.81229	9.47592e-12	2.90974	0	-4.4596	LOF	LOF
p.Val106Gln	106	V	Q	MIS	-0.0280292	0.0148819	354.079	434.128	TRUE	V106Q	0.168787	tile03	TRUE	-0.0280292	0.0148819	2.90974	0	-4.4596	NEU	NEU
p.Val106Arg	106	V	R	MIS	-0.291018	1.20048e-05	1521.21	1479	TRUE	V106R	0.149103	tile03	TRUE	-0.291018	1.20048e-05	2.90974	0	-4.4596	INT	INT
p.Val106Ser	106	V	S	MIS	-0.0846593	0.00227858	1200.67	1391.07	TRUE	V106S	0.149268	tile03	TRUE	-0.0846593	0.00227858	2.90974	0	-0.882641	NEU	NEU
p.Val106Thr	106	V	T	MIS	-0.124838	0.00403341	797.077	794.052	TRUE	V106T	0.174999	tile03	TRUE	-0.124838	0.00403341	2.90974	0	-0.452696	NEU	NEU
p.Val106Val	106	V	V	SYN	0.0259197	0.0253156	116.784	112.176	TRUE	V106V	0.160065	tile03	TRUE	0.0259197	0.0253156	2.90974	0		NEU	NEU
p.Val106Trp	106	V	W	MIS	-0.232633	0.00164011	208.188	247.15	TRUE	V106W	0.194347	tile03	TRUE	-0.232633	0.00164011	2.90974	0	-3.63502	INT	INT
p.Val106Tyr	106	V	Y	MIS	-0.364159	3.72632e-06	518.961	522.979	TRUE	V106Y	0.156895	tile03	TRUE	-0.364159	3.72632e-06	2.90974	0	-3.04136	INT	INT
p.Gly107*	107	G	*	NON	-1.33995	5.66686e-23	1426.61	1428.63	TRUE	G107*	0.171311	tile03	TRUE	-1.33995	5.66686e-23	6.28771	0		LOF	LOF
p.Gly107Ala	107	G	A	MIS	-0.15904	0.00204376	1523.87	1211.02	TRUE	G107A	0.173377	tile03	TRUE	-0.15904	0.00204376	6.28771	0	-5.11252	NEU	NEU
p.Gly107Cys	107	G	C	MIS	-0.441096	3.06066e-06	912.796	693.897	TRUE	G107C	0.172457	tile03	TRUE	-0.441096	3.06066e-06	6.28771	0	-3.75514	INT	INT
p.Gly107Asp	107	G	D	MIS	-1.02934	2.0408e-16	900.372	852.134	TRUE	G107D	0.168154	tile03	TRUE	-1.02934	2.0408e-16	6.28771	0	-6.74398	LOF	LOF
p.Gly107Glu	107	G	E	MIS	-0.910882	1.5157e-13	823.522	733.608	TRUE	G107E	0.171351	tile03	TRUE	-0.910882	1.5157e-13	6.28771	0	-6.74398	LOF	LOF
p.Gly107Phe	107	G	F	MIS	-1.08662	4.95972e-18	1417.38	1364.33	TRUE	G107F	0.16623	tile03	TRUE	-1.08662	4.95972e-18	6.28771	0	-6.74398	LOF	LOF
p.Gly107Gly	107	G	G	SYN	0.302622	0.398089	8365.67	9613.02	TRUE	G107G	0.139988	tile03	TRUE	0.302622	0.398089	6.28771	0		NEU	NEU
p.Gly107His	107	G	H	MIS	-1.23529	1.33254e-16	318.76	261.436	TRUE	G107H	0.192251	tile03	TRUE	-1.23529	1.33254e-16	6.28771	0	-6.74398	LOF	LOF
p.Gly107Ile	107	G	I	MIS	-1.20179	8.51185e-22	1395.37	1268.06	TRUE	G107I	0.161794	tile03	TRUE	-1.20179	8.51185e-22	6.28771	0	-6.74398	LOF	LOF
p.Gly107Lys	107	G	K	MIS	-1.39638	3.92223e-20	615.157	559.613	TRUE	G107K	0.190356	tile03	TRUE	-1.39638	3.92223e-20	6.28771	0	-6.74398	LOF	LOF
p.Gly107Leu	107	G	L	MIS	-1.2198	4.71e-25	2595.34	2435.39	TRUE	G107L	0.151731	tile03	TRUE	-1.2198	4.71e-25	6.28771	0	-6.74398	LOF	LOF
p.Gly107Met	107	G	M	MIS	-1.0334	5.86432e-15	319.825	357.432	TRUE	G107M	0.177767	tile03	TRUE	-1.0334	5.86432e-15	6.28771	0	-6.74398	LOF	LOF
p.Gly107Asn	107	G	N	MIS	-1.35069	5.1626e-22	825.297	681.919	TRUE	G107N	0.176472	tile03	TRUE	-1.35069	5.1626e-22	6.28771	0	-6.74398	LOF	LOF
p.Gly107Pro	107	G	P	MIS	-1.2533	9.69323e-20	1243.8	1239.73	TRUE	G107P	0.17657	tile03	TRUE	-1.2533	9.69323e-20	6.28771	0	-6.74398	LOF	LOF
p.Gly107Gln	107	G	Q	MIS	-1.1946	8.87469e-19	522.865	505.257	TRUE	G107Q	0.174829	tile03	TRUE	-1.1946	8.87469e-19	6.28771	0	-6.74398	LOF	LOF
p.Gly107Arg	107	G	R	MIS	-1.02797	1.5043e-17	2219.78	2040.5	TRUE	G107R	0.161817	tile03	TRUE	-1.02797	1.5043e-17	6.28771	0	-6.74398	LOF	LOF
p.Gly107Ser	107	G	S	MIS	-0.357359	3.78326e-06	2169.38	1969.23	TRUE	G107S	0.155489	tile03	TRUE	-0.357359	3.78326e-06	6.28771	0	-4.32663	INT	INT
p.Gly107Thr	107	G	T	MIS	-0.696248	7.44866e-10	1283.74	1229.75	TRUE	G107T	0.171207	tile03	TRUE	-0.696248	7.44866e-10	6.28771	0	-5.11252	LOF	LOF
p.Gly107Val	107	G	V	MIS	-1.07255	2.04813e-18	2207.18	1969.77	TRUE	G107V	0.162669	tile03	TRUE	-1.07255	2.04813e-18	6.28771	0	-6.74398	LOF	LOF
p.Gly107Trp	107	G	W	MIS	-1.06296	1.38484e-16	789.09	842.097	TRUE	G107W	0.171301	tile03	TRUE	-1.06296	1.38484e-16	6.28771	0	-6.74398	LOF	LOF
p.Gly107Tyr	107	G	Y	MIS	-1.06718	3.0035e-13	1006.33	871.16	TRUE	G107Y	0.195264	tile03	TRUE	-1.06718	3.0035e-13	6.28771	0	-6.74398	LOF	LOF
p.Gly108*	108	G	*	NON	-0.877254	2.18255e-13	1360.76	1267.02	TRUE	G108*	0.167874	tile03	TRUE	-0.877254	2.18255e-13	2.20358	0.122115		LOF	LOF
p.Gly108Ala	108	G	A	MIS	-0.10216	0.00318529	1085.13	1141.99	TRUE	G108A	0.161631	tile03	TRUE	-0.10216	0.00318529	2.20358	0.122115	-0.310818	NEU	NEU
p.Gly108Cys	108	G	C	MIS	-0.185388	0.000536699	548.068	643.724	TRUE	G108C	0.160269	tile03	TRUE	-0.185388	0.000536699	2.20358	0.122115	-2.52075	INT	INT
p.Gly108Asp	108	G	D	MIS	-0.162281	0.0010674	740.105	788.1	TRUE	G108D	0.163169	tile03	TRUE	-0.162281	0.0010674	2.20358	0.122115	-2.14641	NEU	NEU
p.Gly108Glu	108	G	E	MIS	-0.142027	0.00146852	663.255	683.917	TRUE	G108E	0.161657	tile03	TRUE	-0.142027	0.00146852	2.20358	0.122115	-2.00319	NEU	NEU
p.Gly108Phe	108	G	F	MIS	-0.228328	0.000119182	786.605	1023.28	TRUE	G108F	0.154338	tile03	TRUE	-0.228328	0.000119182	2.20358	0.122115	-2.73694	INT	INT
p.Gly108Gly	108	G	G	SYN	0.301045	0.391492	8918.71	10165.5	TRUE	G108G	0.137006	tile03	TRUE	0.301045	0.391492	2.20358	0.122115		NEU	NEU
p.Gly108His	108	G	H	MIS	-0.017734	0.0181853	373.425	447.613	TRUE	G108H	0.170356	tile03	TRUE	-0.017734	0.0181853	2.20358	0.122115	-3.5404	NEU	NEU
p.Gly108Ile	108	G	I	MIS	-0.282855	5.42409e-05	897.177	919.721	TRUE	G108I	0.160597	tile03	TRUE	-0.282855	5.42409e-05	2.20358	0.122115	-2.61266	INT	INT
p.Gly108Lys	108	G	K	MIS	-0.250462	0.000232446	641.069	738.899	TRUE	G108K	0.168345	tile03	TRUE	-0.250462	0.000232446	2.20358	0.122115	-3.02422	INT	INT
p.Gly108Leu	108	G	L	MIS	-0.190213	0.000279747	1679.7	1877.2	TRUE	G108L	0.153308	tile03	TRUE	-0.190213	0.000279747	2.20358	0.122115	-2.43486	INT	INT
p.Gly108Met	108	G	M	MIS	-0.221529	0.000467057	446.193	438.604	TRUE	G108M	0.169295	tile03	TRUE	-0.221529	0.000467057	2.20358	0.122115	-2.44998	INT	INT
p.Gly108Asn	108	G	N	MIS	-0.426848	2.54508e-05	322.309	291.161	TRUE	G108N	0.188977	tile03	TRUE	-0.426848	2.54508e-05	2.20358	0.122115	-3.16153	INT	INT
p.Gly108Pro	108	G	P	MIS	-0.113952	0.00168037	734.603	784.406	TRUE	G108P	0.154376	tile03	TRUE	-0.113952	0.00168037	2.20358	0.122115	-0.378798	NEU	NEU
p.Gly108Gln	108	G	Q	MIS	-0.215313	0.000539144	308.466	279.278	TRUE	G108Q	0.169486	tile03	TRUE	-0.215313	0.000539144	2.20358	0.122115	-1.89111	INT	INT
p.Gly108Arg	108	G	R	MIS	0.0106682	0.0131057	1579.6	1645.87	TRUE	G108R	0.147595	tile03	TRUE	0.0106682	0.0131057	2.20358	0.122115	-3.14132	NEU	NEU
p.Gly108Ser	108	G	S	MIS	-0.188554	0.000303681	1637.81	1759.11	TRUE	G108S	0.153818	tile03	TRUE	-0.188554	0.000303681	2.20358	0.122115	-0.305762	INT	INT
p.Gly108Thr	108	G	T	MIS	-0.266072	6.23189e-05	1001.36	884.303	TRUE	G108T	0.157644	tile03	TRUE	-0.266072	6.23189e-05	2.20358	0.122115	-1.10126	INT	INT
p.Gly108Val	108	G	V	MIS	-0.0994826	0.00182371	1590.6	1786.75	TRUE	G108V	0.150754	tile03	TRUE	-0.0994826	0.00182371	2.20358	0.122115	-0.492231	NEU	NEU
p.Gly108Trp	108	G	W	MIS	-0.309691	4.08431e-05	322.487	347.669	TRUE	G108W	0.164612	tile03	TRUE	-0.309691	4.08431e-05	2.20358	0.122115	-3.80786	INT	INT
p.Gly108Tyr	108	G	Y	MIS	-0.164657	0.00246987	845.175	743.988	TRUE	G108Y	0.1791	tile03	TRUE	-0.164657	0.00246987	2.20358	0.122115	-3.80786	NEU	NEU
p.Pro109*	109	P	*	NON	-0.977375	1.23283e-12	1049.28	968.447	TRUE	P109*	0.187882	tile03	TRUE	-0.977375	1.23283e-12	3.68035	0.153648		LOF	LOF
p.Pro109Ala	109	P	A	MIS	-0.253542	0.000100125	1273.62	1253.01	TRUE	P109A	0.159282	tile03	TRUE	-0.253542	0.000100125	3.68035	0.153648	-0.371367	INT	INT
p.Pro109Cys	109	P	C	MIS	-0.389463	3.63077e-06	702.123	553.041	TRUE	P109C	0.162342	tile03	TRUE	-0.389463	3.63077e-06	3.68035	0.153648	-2.80496	INT	INT
p.Pro109Asp	109	P	D	MIS	-0.298829	7.44805e-05	793.35	895.979	TRUE	P109D	0.168111	tile03	TRUE	-0.298829	7.44805e-05	3.68035	0.153648	-4.71025	INT	INT
p.Pro109Glu	109	P	E	MIS	-0.399027	6.09047e-06	768.147	574.574	TRUE	P109E	0.168668	tile03	TRUE	-0.399027	6.09047e-06	3.68035	0.153648	-4.71025	INT	INT
p.Pro109Phe	109	P	F	MIS	-0.355115	1.19349e-05	801.159	949.884	TRUE	P109F	0.164227	tile03	TRUE	-0.355115	1.19349e-05	3.68035	0.153648	-4.01761	INT	INT
p.Pro109Gly	109	P	G	MIS	-0.161659	0.000685457	1398.74	1514.93	TRUE	P109G	0.156353	tile03	TRUE	-0.161659	0.000685457	3.68035	0.153648	-5.25558	NEU	NEU
p.Pro109His	109	P	H	MIS	-0.200981	0.000829215	596.521	649.966	TRUE	P109H	0.171602	tile03	TRUE	-0.200981	0.000829215	3.68035	0.153648	-4.63983	INT	INT
p.Pro109Ile	109	P	I	MIS	-0.184126	0.00040601	1283.38	1171.38	TRUE	P109I	0.156154	tile03	TRUE	-0.184126	0.00040601	3.68035	0.153648	-2.90835	INT	INT
p.Pro109Lys	109	P	K	MIS	-0.520105	9.60319e-08	791.93	722.275	TRUE	P109K	0.164953	tile03	TRUE	-0.520105	9.60319e-08	3.68035	0.153648	-4.71025	LOF	LOF
p.Pro109Leu	109	P	L	MIS	-0.248081	5.58392e-05	2825.35	2833.73	TRUE	P109L	0.151891	tile03	TRUE	-0.248081	5.58392e-05	3.68035	0.153648	-2.84929	INT	INT
p.Pro109Met	109	P	M	MIS	-0.194439	0.00103035	397.562	395.808	TRUE	P109M	0.173048	tile03	TRUE	-0.194439	0.00103035	3.68035	0.153648	-4.20813	INT	INT
p.Pro109Asn	109	P	N	MIS	-0.260365	0.000103801	524.995	645.381	TRUE	P109N	0.161513	tile03	TRUE	-0.260365	0.000103801	3.68035	0.153648	-4.19697	INT	INT
p.Pro109Pro	109	P	P	SYN	0.107876	0.0941107	113.057	131.303	TRUE	P109P	0.175479	tile03	TRUE	0.107876	0.0941107	3.68035	0.153648		NEU	NEU
p.Pro109Gln	109	P	Q	MIS	-0.292638	7.51607e-05	685.795	543.157	TRUE	P109Q	0.166578	tile03	TRUE	-0.292638	7.51607e-05	3.68035	0.153648	-4.10216	INT	INT
p.Pro109Arg	109	P	R	MIS	-0.278689	3.39394e-05	1632.49	1746.43	TRUE	P109R	0.155003	tile03	TRUE	-0.278689	3.39394e-05	3.68035	0.153648	-4.19193	INT	INT
p.Pro109Ser	109	P	S	MIS	-0.149796	0.00042864	2093.59	2006.57	TRUE	P109S	0.146561	tile03	TRUE	-0.149796	0.00042864	3.68035	0.153648	-1.38997	NEU	NEU
p.Pro109Thr	109	P	T	MIS	-0.156483	0.000781782	1313.55	1322.24	TRUE	P109T	0.156599	tile03	TRUE	-0.156483	0.000781782	3.68035	0.153648	-2.2479	NEU	NEU
p.Pro109Val	109	P	V	MIS	-0.157099	0.000428253	1811.22	1976.75	TRUE	P109V	0.148741	tile03	TRUE	-0.157099	0.000428253	3.68035	0.153648	-3.33213	NEU	NEU
p.Pro109Trp	109	P	W	MIS	-0.178594	0.000633815	590.309	815.757	TRUE	P109W	0.160516	tile03	TRUE	-0.178594	0.000633815	3.68035	0.153648	-4.63983	INT	INT
p.Pro109Tyr	109	P	Y	MIS	-0.232889	0.000210325	861.858	1005.27	TRUE	P109Y	0.162094	tile03	TRUE	-0.232889	0.000210325	3.68035	0.153648	-4.63983	INT	INT
p.Gly110*	110	G	*	NON	-1.01081	1.82665e-13	1028.51	991.204	TRUE	G110*	0.185693	tile03	TRUE	-1.01081	1.82665e-13	4.03008	0.209327		LOF	LOF
p.Gly110Ala	110	G	A	MIS	-0.141706	0.00133779	1004.55	1006.46	TRUE	G110A	0.160016	tile03	TRUE	-0.141706	0.00133779	4.03008	0.209327	-0.884855	NEU	NEU
p.Gly110Cys	110	G	C	MIS	-0.245349	0.000157651	986.451	990.718	TRUE	G110C	0.16215	tile03	TRUE	-0.245349	0.000157651	4.03008	0.209327	-2.75678	INT	INT
p.Gly110Asp	110	G	D	MIS	-0.194296	0.000657578	613.382	545.551	TRUE	G110D	0.165931	tile03	TRUE	-0.194296	0.000657578	4.03008	0.209327	-4.09023	INT	INT
p.Gly110Glu	110	G	E	MIS	-0.319704	4.53695e-05	500.68	445.671	TRUE	G110E	0.168234	tile03	TRUE	-0.319704	4.53695e-05	4.03008	0.209327	-4.15262	INT	INT
p.Gly110Phe	110	G	F	MIS	-0.0975342	0.00360213	1008.1	958.205	TRUE	G110F	0.162365	tile03	TRUE	-0.0975342	0.00360213	4.03008	0.209327	-5.50957	NEU	NEU
p.Gly110Gly	110	G	G	SYN	-0.100739	0.0036905	138.259	129.124	TRUE	G110G	0.164052	tile03	TRUE	-0.100739	0.0036905	4.03008	0.209327		NEU	NEU
p.Gly110His	110	G	H	MIS	-0.268112	0.000158475	759.628	567.274	TRUE	G110H	0.168533	tile03	TRUE	-0.268112	0.000158475	4.03008	0.209327	-5.50957	INT	INT
p.Gly110Ile	110	G	I	MIS	-0.077207	0.00750528	1083.53	945.761	TRUE	G110I	0.171039	tile03	TRUE	-0.077207	0.00750528	4.03008	0.209327	-5.0411	NEU	NEU
p.Gly110Lys	110	G	K	MIS	-0.0655868	0.0080001	601.845	658.072	TRUE	G110K	0.167863	tile03	TRUE	-0.0655868	0.0080001	4.03008	0.209327	-5.0411	NEU	NEU
p.Gly110Leu	110	G	L	MIS	-0.177792	0.000442431	1721.76	1650.14	TRUE	G110L	0.15537	tile03	TRUE	-0.177792	0.000442431	4.03008	0.209327	-5.0411	INT	INT
p.Gly110Met	110	G	M	MIS	-0.264871	0.000441789	423.297	398.809	TRUE	G110M	0.181539	tile03	TRUE	-0.264871	0.000441789	4.03008	0.209327	-5.0411	INT	INT
p.Gly110Asn	110	G	N	MIS	-0.172234	0.00136698	644.974	767.998	TRUE	G110N	0.170556	tile03	TRUE	-0.172234	0.00136698	4.03008	0.209327	-4.02396	INT	INT
p.Gly110Pro	110	G	P	MIS	-0.400745	2.99123e-06	640.359	565.314	TRUE	G110P	0.163359	tile03	TRUE	-0.400745	2.99123e-06	4.03008	0.209327	-4.14851	INT	INT
p.Gly110Gln	110	G	Q	MIS	-0.198008	0.000521343	723.066	615.308	TRUE	G110Q	0.163718	tile03	TRUE	-0.198008	0.000521343	4.03008	0.209327	-4.65251	INT	INT
p.Gly110Arg	110	G	R	MIS	-0.17384	0.000561479	1385.08	1170.74	TRUE	G110R	0.157354	tile03	TRUE	-0.17384	0.000561479	4.03008	0.209327	-1.97899	INT	INT
p.Gly110Ser	110	G	S	MIS	-0.0447188	0.00801619	1730.11	1558.78	TRUE	G110S	0.159249	tile03	TRUE	-0.0447188	0.00801619	4.03008	0.209327	-0.94132	NEU	NEU
p.Gly110Thr	110	G	T	MIS	-0.273817	0.000145917	989.824	1008.63	TRUE	G110T	0.169112	tile03	TRUE	-0.273817	0.000145917	4.03008	0.209327	-2.71993	INT	INT
p.Gly110Val	110	G	V	MIS	-0.188261	0.000231422	1616.87	1608.27	TRUE	G110V	0.150524	tile03	TRUE	-0.188261	0.000231422	4.03008	0.209327	-4.01905	INT	INT
p.Gly110Trp	110	G	W	MIS	-0.39812	8.07912e-05	329.409	275.098	TRUE	G110W	0.195332	tile03	TRUE	-0.39812	8.07912e-05	4.03008	0.209327	-5.50957	INT	INT
p.Gly110Tyr	110	G	Y	MIS	-0.267935	0.00018608	767.615	813.187	TRUE	G110Y	0.17047	tile03	TRUE	-0.267935	0.00018608	4.03008	0.209327	-5.50957	INT	INT
p.Ser111*	111	S	*	NON	-1.24067	5.70357e-21	773.117	633.857	TRUE	S111*	0.169431	tile03	TRUE	-1.24067	5.70357e-21	3.78284	0.0224516		LOF	LOF
p.Ser111Ala	111	S	A	MIS	-0.194067	0.000370476	1394.49	1597.22	TRUE	S111A	0.157929	tile03	TRUE	-0.194067	0.000370476	3.78284	0.0224516	-0.974882	INT	INT
p.Ser111Cys	111	S	C	MIS	-0.0362565	0.0203882	778.974	745.762	TRUE	S111C	0.183321	tile03	TRUE	-0.0362565	0.0203882	3.78284	0.0224516	-1.23194	NEU	NEU
p.Ser111Asp	111	S	D	MIS	-0.128382	0.00340007	859.551	954.548	TRUE	S111D	0.172609	tile03	TRUE	-0.128382	0.00340007	3.78284	0.0224516	-3.97734	NEU	NEU
p.Ser111Glu	111	S	E	MIS	-0.411779	5.32652e-06	558.717	622.979	TRUE	S111E	0.170447	tile03	TRUE	-0.411779	5.32652e-06	3.78284	0.0224516	-3.84482	INT	INT
p.Ser111Phe	111	S	F	MIS	-0.284345	0.000256727	741.347	858.962	TRUE	S111F	0.179387	tile03	TRUE	-0.284345	0.000256727	3.78284	0.0224516	-4.80642	INT	INT
p.Ser111Gly	111	S	G	MIS	-0.0178848	0.0114863	1339.29	1535.77	TRUE	S111G	0.156853	tile03	TRUE	-0.0178848	0.0114863	3.78284	0.0224516	-4.63459	NEU	NEU
p.Ser111His	111	S	H	MIS	-0.196323	0.000692754	600.603	546.466	TRUE	S111H	0.167343	tile03	TRUE	-0.196323	0.000692754	3.78284	0.0224516	-3.72948	INT	INT
p.Ser111Ile	111	S	I	MIS	0.0188784	0.0309936	701.059	851.1	TRUE	S111I	0.171402	tile03	TRUE	0.0188784	0.0309936	3.78284	0.0224516	-3.23574	NEU	NEU
p.Ser111Lys	111	S	K	MIS	-0.366988	8.97314e-06	615.334	729.17	TRUE	S111K	0.164552	tile03	TRUE	-0.366988	8.97314e-06	3.78284	0.0224516	-5.34653	INT	INT
p.Ser111Leu	111	S	L	MIS	-0.180612	0.000312178	1874.4	2126.93	TRUE	S111L	0.151833	tile03	TRUE	-0.180612	0.000312178	3.78284	0.0224516	-3.35158	INT	INT
p.Ser111Met	111	S	M	MIS	-0.293672	0.000138829	212.447	274.239	TRUE	S111M	0.173975	tile03	TRUE	-0.293672	0.000138829	3.78284	0.0224516	-4.01541	INT	INT
p.Ser111Asn	111	S	N	MIS	-0.443652	1.16208e-05	463.586	459.791	TRUE	S111N	0.184919	tile03	TRUE	-0.443652	1.16208e-05	3.78284	0.0224516	-4.76936	INT	INT
p.Ser111Pro	111	S	P	MIS	-0.547721	1.27407e-07	690.942	719.51	TRUE	S111P	0.171998	tile03	TRUE	-0.547721	1.27407e-07	3.78284	0.0224516	-5.34653	LOF	LOF
p.Ser111Gln	111	S	Q	MIS	-0.22283	0.000463535	471.573	468.818	TRUE	S111Q	0.16958	tile03	TRUE	-0.22283	0.000463535	3.78284	0.0224516	-4.76936	INT	INT
p.Ser111Arg	111	S	R	MIS	-0.291852	1.28498e-05	1678.81	2035.91	TRUE	S111R	0.149845	tile03	TRUE	-0.291852	1.28498e-05	3.78284	0.0224516	-5.34653	INT	INT
p.Ser111Ser	111	S	S	SYN	-0.0043828	0.0160072	263.563	293.627	TRUE	S111S	0.16004	tile03	TRUE	-0.0043828	0.0160072	3.78284	0.0224516		NEU	NEU
p.Ser111Thr	111	S	T	MIS	-0.231931	0.000548334	943.146	846.052	TRUE	S111T	0.174825	tile03	TRUE	-0.231931	0.000548334	3.78284	0.0224516	-0.825811	INT	INT
p.Ser111Val	111	S	V	MIS	-0.262292	3.5351e-05	1350.65	1449.37	TRUE	S111V	0.151255	tile03	TRUE	-0.262292	3.5351e-05	3.78284	0.0224516	-2.58868	INT	INT
p.Ser111Trp	111	S	W	MIS	-0.175139	0.00105011	490.209	588.884	TRUE	S111W	0.167091	tile03	TRUE	-0.175139	0.00105011	3.78284	0.0224516	-4.80642	INT	INT
p.Ser111Tyr	111	S	Y	MIS	-0.157212	0.00135604	788.735	831.611	TRUE	S111Y	0.165407	tile03	TRUE	-0.157212	0.00135604	3.78284	0.0224516	-4.27249	NEU	NEU
p.Gly112*	112	G	*	NON	-1.07473	1.04763e-13	876.944	779.689	TRUE	G112*	0.192509	tile03	TRUE	-1.07473	1.04763e-13	6.68778	0.0649038		LOF	LOF
p.Gly112Ala	112	G	A	MIS	-0.410619	1.7337e-06	1116.01	1336.34	TRUE	G112A	0.161474	tile03	TRUE	-0.410619	1.7337e-06	6.68778	0.0649038	-6.72122	INT	INT
p.Gly112Cys	112	G	C	MIS	-0.393857	2.95497e-06	1051.23	929.409	TRUE	G112C	0.161745	tile03	TRUE	-0.393857	2.95497e-06	6.68778	0.0649038	-6.72122	INT	INT
p.Gly112Asp	112	G	D	MIS	-0.282171	0.000127726	723.244	770.871	TRUE	G112D	0.169811	tile03	TRUE	-0.282171	0.000127726	6.68778	0.0649038	-6.97128	INT	INT
p.Gly112Glu	112	G	E	MIS	-0.417313	2.63861e-06	579.483	681.046	TRUE	G112E	0.166049	tile03	TRUE	-0.417313	2.63861e-06	6.68778	0.0649038	-6.97128	INT	INT
p.Gly112Phe	112	G	F	MIS	-0.466261	8.63037e-07	614.802	731.299	TRUE	G112F	0.168309	tile03	TRUE	-0.466261	8.63037e-07	6.68778	0.0649038	-6.47116	LOF	LOF
p.Gly112Gly	112	G	G	SYN	0.0634461	0.046798	245.637	246.594	TRUE	G112G	0.16421	tile03	TRUE	0.0634461	0.046798	6.68778	0.0649038		NEU	NEU
p.Gly112His	112	G	H	MIS	-0.224575	0.000328573	357.274	373.311	TRUE	G112H	0.165359	tile03	TRUE	-0.224575	0.000328573	6.68778	0.0649038	-6.47116	INT	INT
p.Gly112Ile	112	G	I	MIS	-0.652852	1.67483e-09	796.722	868.785	TRUE	G112I	0.16769	tile03	TRUE	-0.652852	1.67483e-09	6.68778	0.0649038	-6.97128	LOF	LOF
p.Gly112Lys	112	G	K	MIS	-0.472525	1.16471e-05	234.1	315.939	TRUE	G112K	0.191765	tile03	TRUE	-0.472525	1.16471e-05	6.68778	0.0649038	-6.97128	LOF	LOF
p.Gly112Leu	112	G	L	MIS	-0.424222	3.73455e-07	1735.08	1937.19	TRUE	G112L	0.154181	tile03	TRUE	-0.424222	3.73455e-07	6.68778	0.0649038	-6.97128	INT	INT
p.Gly112Met	112	G	M	MIS	-0.558985	1.40521e-07	387.801	444.172	TRUE	G112M	0.174808	tile03	TRUE	-0.558985	1.40521e-07	6.68778	0.0649038	-6.97128	LOF	LOF
p.Gly112Asn	112	G	N	MIS	-0.397791	2.9164e-05	739.217	750.385	TRUE	G112N	0.183251	tile03	TRUE	-0.397791	2.9164e-05	6.68778	0.0649038	-6.97128	INT	INT
p.Gly112Pro	112	G	P	MIS	-0.750607	3.68697e-10	560.492	539.598	TRUE	G112P	0.17691	tile03	TRUE	-0.750607	3.68697e-10	6.68778	0.0649038	-6.97128	LOF	LOF
p.Gly112Gln	112	G	Q	MIS	-0.602433	6.67301e-09	599.893	716.001	TRUE	G112Q	0.165661	tile03	TRUE	-0.602433	6.67301e-09	6.68778	0.0649038	-6.97128	LOF	LOF
p.Gly112Arg	112	G	R	MIS	-0.479229	4.3684e-08	1840.68	1903.56	TRUE	G112R	0.152865	tile03	TRUE	-0.479229	4.3684e-08	6.68778	0.0649038	-6.97128	LOF	LOF
p.Gly112Ser	112	G	S	MIS	-0.456125	1.71168e-08	1428.74	1524.02	TRUE	G112S	0.14405	tile03	TRUE	-0.456125	1.71168e-08	6.68778	0.0649038	-5.40837	LOF	LOF
p.Gly112Thr	112	G	T	MIS	-0.446482	1.55802e-06	623.498	661.966	TRUE	G112T	0.168402	tile03	TRUE	-0.446482	1.55802e-06	6.68778	0.0649038	-6.72122	LOF	LOF
p.Gly112Val	112	G	V	MIS	-0.526422	5.47248e-09	1568.42	1451.09	TRUE	G112V	0.151381	tile03	TRUE	-0.526422	5.47248e-09	6.68778	0.0649038	-6.97128	LOF	LOF
p.Gly112Trp	112	G	W	MIS	-0.567382	1.08667e-08	705.318	694.879	TRUE	G112W	0.161884	tile03	TRUE	-0.567382	1.08667e-08	6.68778	0.0649038	-6.47116	LOF	LOF
p.Gly112Tyr	112	G	Y	MIS	-0.412823	2.09745e-06	471.928	447.029	TRUE	G112Y	0.163339	tile03	TRUE	-0.412823	2.09745e-06	6.68778	0.0649038	-5.3983	INT	INT
p.Lys113*	113	K	*	NON	-1.32411	6.08452e-20	1238.3	1100.01	TRUE	K113*	0.183389	tile03	TRUE	-1.32411	6.08452e-20	6.81634	0.0522458		LOF	LOF
p.Lys113Ala	113	K	A	MIS	-0.328871	2.34849e-05	1157.9	1367.09	TRUE	K113A	0.164034	tile03	TRUE	-0.328871	2.34849e-05	6.81634	0.0522458	-7.03112	INT	INT
p.Lys113Cys	113	K	C	MIS	-0.0254039	0.0158955	769.567	860.896	TRUE	K113C	0.169623	tile03	TRUE	-0.0254039	0.0158955	6.81634	0.0522458	-7.03112	NEU	NEU
p.Lys113Asp	113	K	D	MIS	-0.777775	2.27486e-10	468.556	365.292	TRUE	K113D	0.17911	tile03	TRUE	-0.777775	2.27486e-10	6.81634	0.0522458	-7.03112	LOF	LOF
p.Lys113Glu	113	K	E	MIS	-0.771621	1.82113e-10	540.081	572.648	TRUE	K113E	0.177136	tile03	TRUE	-0.771621	1.82113e-10	6.81634	0.0522458	-7.03112	LOF	LOF
p.Lys113Phe	113	K	F	MIS	-0.667684	2.13561e-09	745.784	756.416	TRUE	K113F	0.171362	tile03	TRUE	-0.667684	2.13561e-09	6.81634	0.0522458	-7.03112	LOF	LOF
p.Lys113Gly	113	K	G	MIS	-0.387736	1.01834e-06	1631.6	1473.23	TRUE	K113G	0.152959	tile03	TRUE	-0.387736	1.01834e-06	6.81634	0.0522458	-7.03112	INT	INT
p.Lys113His	113	K	H	MIS	-0.629466	1.54094e-08	478.14	372.885	TRUE	K113H	0.174877	tile03	TRUE	-0.629466	1.54094e-08	6.81634	0.0522458	-7.03112	LOF	LOF
p.Lys113Ile	113	K	I	MIS	-0.556168	2.84992e-08	1420.58	1405.3	TRUE	K113I	0.164877	tile03	TRUE	-0.556168	2.84992e-08	6.81634	0.0522458	-6.77893	LOF	LOF
p.Lys113Lys	113	K	K	SYN			66.7337	62.5974	FALSE	K113K	0.1652	tile03	TRUE	0.0495556	0.0399934	6.81634	0.0522458
p.Lys113Leu	113	K	L	MIS	-0.320643	2.70124e-05	1707.57	1805.49	TRUE	K113L	0.163325	tile03	TRUE	-0.320643	2.70124e-05	6.81634	0.0522458	-6.51073	INT	INT
p.Lys113Met	113	K	M	MIS	-0.0913253	0.00809497	172.691	269.993	TRUE	K113M	0.178868	tile03	TRUE	-0.0913253	0.00809497	6.81634	0.0522458	-6.77893	NEU	NEU
p.Lys113Asn	113	K	N	MIS	-0.317083	8.58567e-05	332.426	365.002	TRUE	K113N	0.174554	tile03	TRUE	-0.317083	8.58567e-05	6.81634	0.0522458	-7.03112	INT	INT
p.Lys113Pro	113	K	P	MIS	-0.91084	1.63519e-11	538.306	480.921	TRUE	K113P	0.18837	tile03	TRUE	-0.91084	1.63519e-11	6.81634	0.0522458	-7.03112	LOF	LOF
p.Lys113Gln	113	K	Q	MIS	-0.590052	4.54046e-07	301.899	211.209	TRUE	K113Q	0.18915	tile03	TRUE	-0.590052	4.54046e-07	6.81634	0.0522458	-7.03112	LOF	LOF
p.Lys113Arg	113	K	R	MIS	-0.287706	6.79583e-05	1761.52	1543.16	TRUE	K113R	0.164196	tile03	TRUE	-0.287706	6.79583e-05	6.81634	0.0522458	-4.22715	INT	INT
p.Lys113Ser	113	K	S	MIS	-0.307624	4.14856e-05	1756.91	1636.42	TRUE	K113S	0.164243	tile03	TRUE	-0.307624	4.14856e-05	6.81634	0.0522458	-7.03112	INT	INT
p.Lys113Thr	113	K	T	MIS	-0.39749	1.66242e-05	1113.35	895.918	TRUE	K113T	0.177415	tile03	TRUE	-0.39749	1.66242e-05	6.81634	0.0522458	-7.03112	INT	INT
p.Lys113Val	113	K	V	MIS	-0.297829	1.52876e-05	2037.86	2116.31	TRUE	K113V	0.152696	tile03	TRUE	-0.297829	1.52876e-05	6.81634	0.0522458	-6.77893	INT	INT
p.Lys113Trp	113	K	W	MIS	-0.942972	1.3145e-12	563.864	559.997	TRUE	K113W	0.183206	tile03	TRUE	-0.942972	1.3145e-12	6.81634	0.0522458	-7.03112	LOF	LOF
p.Lys113Tyr	113	K	Y	MIS	-0.444157	1.45982e-06	873.395	783.281	TRUE	K113Y	0.167423	tile03	TRUE	-0.444157	1.45982e-06	6.81634	0.0522458	-7.03112	INT	INT
p.Thr114*	114	T	*	NON	-0.930566	1.02388e-13	1248.24	1021.5	TRUE	T114*	0.172803	tile03	TRUE	-0.930566	1.02388e-13	5.58935	0.132442		LOF	LOF
p.Thr114Ala	114	T	A	MIS	-0.749861	6.62135e-11	685.44	496.859	TRUE	T114A	0.169455	tile03	TRUE	-0.749861	6.62135e-11	5.58935	0.132442	-3.87535	LOF	LOF
p.Thr114Cys	114	T	C	MIS	-0.749504	3.15748e-11	570.431	387.421	TRUE	T114C	0.166504	tile03	TRUE	-0.749504	3.15748e-11	5.58935	0.132442	-3.87535	LOF	LOF
p.Thr114Asp	114	T	D	MIS	-0.943421	5.81262e-13	991.598	944.317	TRUE	T114D	0.180344	tile03	TRUE	-0.943421	5.81262e-13	5.58935	0.132442	-6.44552	LOF	LOF
p.Thr114Glu	114	T	E	MIS	-0.726016	7.61115e-09	707.98	735.342	TRUE	T114E	0.188159	tile03	TRUE	-0.726016	7.61115e-09	5.58935	0.132442	-6.44552	LOF	LOF
p.Thr114Phe	114	T	F	MIS	-1.08367	2.94456e-15	560.492	549.195	TRUE	T114F	0.182219	tile03	TRUE	-1.08367	2.94456e-15	5.58935	0.132442	-6.44552	LOF	LOF
p.Thr114Gly	114	T	G	MIS	-0.710618	5.16986e-12	1866.24	1559.58	TRUE	T114G	0.154285	tile03	TRUE	-0.710618	5.16986e-12	5.58935	0.132442	-6.44552	LOF	LOF
p.Thr114His	114	T	H	MIS	-0.721831	9.47997e-09	509.732	518.644	TRUE	T114H	0.18868	tile03	TRUE	-0.721831	9.47997e-09	5.58935	0.132442	-6.44552	LOF	LOF
p.Thr114Ile	114	T	I	MIS	-1.21221	9.24182e-21	997.81	855.669	TRUE	T114I	0.1673	tile03	TRUE	-1.21221	9.24182e-21	5.58935	0.132442	-3.2374	LOF	LOF
p.Thr114Lys	114	T	K	MIS	-0.730173	2.81773e-09	495.001	506.473	TRUE	T114K	0.183441	tile03	TRUE	-0.730173	2.81773e-09	5.58935	0.132442	-6.21431	LOF	LOF
p.Thr114Leu	114	T	L	MIS	-1.08607	8.84247e-21	1918.24	1653.94	TRUE	T114L	0.153616	tile03	TRUE	-1.08607	8.84247e-21	5.58935	0.132442	-5.09021	LOF	LOF
p.Thr114Met	114	T	M	MIS	-0.741735	2.59568e-09	344.672	248.483	TRUE	T114M	0.184991	tile03	TRUE	-0.741735	2.59568e-09	5.58935	0.132442	-5.84786	LOF	LOF
p.Thr114Asn	114	T	N	MIS	-1.15618	5.87458e-18	404.307	419.415	TRUE	T114N	0.174739	tile03	TRUE	-1.15618	5.87458e-18	5.58935	0.132442	-6.44552	LOF	LOF
p.Thr114Pro	114	T	P	MIS	-0.943223	4.13747e-15	662.367	584.724	TRUE	T114P	0.165137	tile03	TRUE	-0.943223	4.13747e-15	5.58935	0.132442	-6.44552	LOF	LOF
p.Thr114Gln	114	T	Q	MIS	-1.0341	4.51472e-13	559.782	460.754	TRUE	T114Q	0.192158	tile03	TRUE	-1.0341	4.51472e-13	5.58935	0.132442	-6.44552	LOF	LOF
p.Thr114Arg	114	T	R	MIS	-0.553347	7.2177e-08	1354.37	1371.89	TRUE	T114R	0.169618	tile03	TRUE	-0.553347	7.2177e-08	5.58935	0.132442	-6.21431	LOF	LOF
p.Thr114Ser	114	T	S	MIS	-0.237211	0.000203187	1749.1	1681.69	TRUE	T114S	0.162898	tile03	TRUE	-0.237211	0.000203187	5.58935	0.132442	-1.53985	INT	INT
p.Thr114Thr	114	T	T	SYN	0.287494	0.356742	7636.57	8457.69	TRUE	T114T	0.139677	tile03	TRUE	0.287494	0.356742	5.58935	0.132442		NEU	NEU
p.Thr114Val	114	T	V	MIS	-1.14375	4.58251e-19	1392.36	1315.57	TRUE	T114V	0.167616	tile03	TRUE	-1.14375	4.58251e-19	5.58935	0.132442	-5.84786	LOF	LOF
p.Thr114Trp	114	T	W	MIS	-1.35835	2.36295e-17	412.648	307.223	TRUE	T114W	0.202201	tile03	TRUE	-1.35835	2.36295e-17	5.58935	0.132442	-6.44552	LOF	LOF
p.Thr114Tyr	114	T	Y	MIS	-0.923159	1.1182e-13	525.35	502.015	TRUE	T114Y	0.172071	tile03	TRUE	-0.923159	1.1182e-13	5.58935	0.132442	-6.44552	LOF	LOF
p.Gln115*	115	Q	*	NON	-0.738016	1.00511e-10	1031.53	878.825	TRUE	Q115*	0.169293	tile03	TRUE	-0.738016	1.00511e-10	5.35787	0.0800444		LOF	LOF
p.Gln115Ala	115	Q	A	MIS	-0.206517	0.000478068	710.82	626.65	TRUE	Q115A	0.165085	tile03	TRUE	-0.206517	0.000478068	5.35787	0.0800444	-5.88637	INT	INT
p.Gln115Cys	115	Q	C	MIS	-0.37004	4.38935e-06	436.076	528.467	TRUE	Q115C	0.159456	tile03	TRUE	-0.37004	4.38935e-06	5.35787	0.0800444	-5.88637	INT	INT
p.Gln115Asp	115	Q	D	MIS	-0.43569	4.0778e-06	457.197	448.748	TRUE	Q115D	0.173607	tile03	TRUE	-0.43569	4.0778e-06	5.35787	0.0800444	-4.08494	INT	INT
p.Gln115Glu	115	Q	E	MIS	-0.307685	7.28496e-05	594.924	635.756	TRUE	Q115E	0.170199	tile03	TRUE	-0.307685	7.28496e-05	5.35787	0.0800444	-3.44096	INT	INT
p.Gln115Phe	115	Q	F	MIS	-0.403894	3.48217e-06	627.58	710.872	TRUE	Q115F	0.165231	tile03	TRUE	-0.403894	3.48217e-06	5.35787	0.0800444	-6.10402	INT	INT
p.Gln115Gly	115	Q	G	MIS	-0.0506453	0.00731437	1410.81	1482.8	TRUE	Q115G	0.159507	tile03	TRUE	-0.0506453	0.00731437	5.35787	0.0800444	-6.7882	NEU	NEU
p.Gln115His	115	Q	H	MIS	-0.194321	0.0012223	153.523	187.249	TRUE	Q115H	0.175934	tile03	TRUE	-0.194321	0.0012223	5.35787	0.0800444	-5.46165	INT	INT
p.Gln115Ile	115	Q	I	MIS	-0.160747	0.00100204	598.118	579.315	TRUE	Q115I	0.161679	tile03	TRUE	-0.160747	0.00100204	5.35787	0.0800444	-5.71775	NEU	NEU
p.Gln115Lys	115	Q	K	MIS	-0.481191	1.06011e-07	589.422	610.071	TRUE	Q115K	0.158037	tile03	TRUE	-0.481191	1.06011e-07	5.35787	0.0800444	-3.9481	LOF	LOF
p.Gln115Leu	115	Q	L	MIS	-0.248603	5.67345e-05	1616.52	1615.2	TRUE	Q115L	0.152179	tile03	TRUE	-0.248603	5.67345e-05	5.35787	0.0800444	-4.94638	INT	INT
p.Gln115Met	115	Q	M	MIS	-0.571229	2.67889e-07	282.731	225.506	TRUE	Q115M	0.181529	tile03	TRUE	-0.571229	2.67889e-07	5.35787	0.0800444	-5.71775	LOF	LOF
p.Gln115Asn	115	Q	N	MIS	-0.133554	0.00300414	468.911	481.9	TRUE	Q115N	0.171925	tile03	TRUE	-0.133554	0.00300414	5.35787	0.0800444	-4.08494	NEU	NEU
p.Gln115Pro	115	Q	P	MIS	-0.475587	4.55465e-07	420.99	366.469	TRUE	Q115P	0.16586	tile03	TRUE	-0.475587	4.55465e-07	5.35787	0.0800444	-6.7882	LOF	LOF
p.Gln115Gln	115	Q	Q	SYN			26.445	28.5872	FALSE	Q115Q	0.166355	tile03	TRUE	-0.266568	0.000136907	5.35787	0.0800444
p.Gln115Arg	115	Q	R	MIS	-0.270531	8.24161e-05	1206.71	1110.68	TRUE	Q115R	0.161725	tile03	TRUE	-0.270531	8.24161e-05	5.35787	0.0800444	-5.11588	INT	INT
p.Gln115Ser	115	Q	S	MIS	-0.311597	1.25065e-05	1374.25	1638.45	TRUE	Q115S	0.154312	tile03	TRUE	-0.311597	1.25065e-05	5.35787	0.0800444	-5.16809	INT	INT
p.Gln115Thr	115	Q	T	MIS	-0.19579	0.000491107	750.399	686.87	TRUE	Q115T	0.162209	tile03	TRUE	-0.19579	0.000491107	5.35787	0.0800444	-4.73415	INT	INT
p.Gln115Val	115	Q	V	MIS	-0.323429	1.18675e-05	1118.68	1124.94	TRUE	Q115V	0.15668	tile03	TRUE	-0.323429	1.18675e-05	5.35787	0.0800444	-5.71775	INT	INT
p.Gln115Trp	115	Q	W	MIS	-0.372055	5.41103e-06	461.811	580.073	TRUE	Q115W	0.161551	tile03	TRUE	-0.372055	5.41103e-06	5.35787	0.0800444	-6.10402	INT	INT
p.Gln115Tyr	115	Q	Y	MIS	-0.0873205	0.00510006	665.739	747.398	TRUE	Q115Y	0.165865	tile03	TRUE	-0.0873205	0.00510006	5.35787	0.0800444	-6.10402	NEU	NEU
p.Val116*	116	V	*	NON	-0.863651	7.14081e-13	1377.98	1453.88	TRUE	V116*	0.169804	tile03	TRUE	-0.863651	7.14081e-13	3.31639	0.00706897		LOF	LOF
p.Val116Ala	116	V	A	MIS	-0.277868	9.9811e-05	1158.43	1232.17	TRUE	V116A	0.165788	tile03	TRUE	-0.277868	9.9811e-05	3.31639	0.00706897	-1.82841	INT	INT
p.Val116Cys	116	V	C	MIS	-0.168921	0.00170786	806.838	871.326	TRUE	V116C	0.173418	tile03	TRUE	-0.168921	0.00170786	3.31639	0.00706897	-3.83552	NEU	NEU
p.Val116Asp	116	V	D	MIS	-0.599559	5.47388e-09	756.966	672.664	TRUE	V116D	0.164179	tile03	TRUE	-0.599559	5.47388e-09	3.31639	0.00706897	-4.89974	LOF	LOF
p.Val116Glu	116	V	E	MIS	-0.468449	1.19512e-06	606.105	644.75	TRUE	V116E	0.171122	tile03	TRUE	-0.468449	1.19512e-06	3.31639	0.00706897	-4.89974	LOF	LOF
p.Val116Phe	116	V	F	MIS	-0.269655	0.000123888	722.179	882.593	TRUE	V116F	0.166033	tile03	TRUE	-0.269655	0.000123888	3.31639	0.00706897	-1.87871	INT	INT
p.Val116Gly	116	V	G	MIS	-0.167668	0.000712629	2134.41	2272.21	TRUE	V116G	0.158787	tile03	TRUE	-0.167668	0.000712629	3.31639	0.00706897	-4.89974	NEU	NEU
p.Val116His	116	V	H	MIS	-0.211087	0.00059458	528.367	529.911	TRUE	V116H	0.169635	tile03	TRUE	-0.211087	0.00059458	3.31639	0.00706897	-3.20941	INT	INT
p.Val116Ile	116	V	I	MIS	-0.137114	0.000817167	1552.98	1407.16	TRUE	V116I	0.151092	tile03	TRUE	-0.137114	0.000817167	3.31639	0.00706897	-0.239777	NEU	NEU
p.Val116Lys	116	V	K	MIS	-0.43755	1.57963e-06	506.714	657.261	TRUE	V116K	0.166588	tile03	TRUE	-0.43755	1.57963e-06	3.31639	0.00706897	-4.89974	INT	INT
p.Val116Leu	116	V	L	MIS	-0.054872	0.00513326	1984.44	2071.51	TRUE	V116L	0.153368	tile03	TRUE	-0.054872	0.00513326	3.31639	0.00706897	-0.267303	NEU	NEU
p.Val116Met	116	V	M	MIS	-0.0794166	0.00921733	575.4	570.861	TRUE	V116M	0.177445	tile03	TRUE	-0.0794166	0.00921733	3.31639	0.00706897	-1.23636	NEU	NEU
p.Val116Asn	116	V	N	MIS	-0.4206	2.88992e-06	653.493	632.95	TRUE	V116N	0.167475	tile03	TRUE	-0.4206	2.88992e-06	3.31639	0.00706897	-4.89974	INT	INT
p.Val116Pro	116	V	P	MIS	-1.01515	1.97723e-16	1092.05	1053.21	TRUE	V116P	0.166331	tile03	TRUE	-1.01515	1.97723e-16	3.31639	0.00706897	-4.89974	LOF	LOF
p.Val116Gln	116	V	Q	MIS	-0.18766	0.000833322	532.095	656.184	TRUE	V116Q	0.167444	tile03	TRUE	-0.18766	0.000833322	3.31639	0.00706897	-4.89974	INT	INT
p.Val116Arg	116	V	R	MIS	-0.469447	2.02179e-07	1715.91	1850.02	TRUE	V116R	0.159511	tile03	TRUE	-0.469447	2.02179e-07	3.31639	0.00706897	-4.89974	LOF	LOF
p.Val116Ser	116	V	S	MIS	-0.248544	4.97677e-05	1909.36	2125.87	TRUE	V116S	0.150916	tile03	TRUE	-0.248544	4.97677e-05	3.31639	0.00706897	-3.38408	INT	INT
p.Val116Thr	116	V	T	MIS	-0.0804571	0.0051527	1141.22	1202.38	TRUE	V116T	0.163419	tile03	TRUE	-0.0804571	0.0051527	3.31639	0.00706897	-2.05197	NEU	NEU
p.Val116Val	116	V	V	SYN	-0.0775117	0.00601791	288.765	288.831	TRUE	V116V	0.165781	tile03	TRUE	-0.0775117	0.00601791	3.31639	0.00706897		NEU	NEU
p.Val116Trp	116	V	W	MIS	-0.228713	0.0003765	375.554	361.267	TRUE	V116W	0.16842	tile03	TRUE	-0.228713	0.0003765	3.31639	0.00706897	-2.67248	INT	INT
p.Val116Tyr	116	V	Y	MIS	-0.256287	0.000815661	719.162	758.317	TRUE	V116Y	0.188896	tile03	TRUE	-0.256287	0.000815661	3.31639	0.00706897	-3.20941	INT	INT
p.Cys117*	117	C	*	NON	-1.07678	3.63955e-19	1788.5	1628.41	TRUE	C117*	0.159579	tile03	TRUE	-1.07678	3.63955e-19	5.83083	0		LOF	LOF
p.Cys117Ala	117	C	A	MIS	-0.31388	6.38557e-05	1262.26	1212.8	TRUE	C117A	0.170371	tile03	TRUE	-0.31388	6.38557e-05	5.83083	0	-2.93848	INT	INT
p.Cys117Cys	117	C	C	SYN			47.9205	45.3984	FALSE	C117C	0.164178	tile03	TRUE	-0.0146815	0.0156626	5.83083	0
p.Cys117Asp	117	C	D	MIS	-0.862721	2.56138e-09	929.302	862.777	TRUE	C117D	0.205626	tile03	TRUE	-0.862721	2.56138e-09	5.83083	0	-6.75577	LOF	LOF
p.Cys117Glu	117	C	E	MIS	-1.06555	4.04407e-15	898.42	830.383	TRUE	C117E	0.180826	tile03	TRUE	-1.06555	4.04407e-15	5.83083	0	-6.75577	LOF	LOF
p.Cys117Phe	117	C	F	MIS	-0.360252	1.29063e-05	1541.62	1353.52	TRUE	C117F	0.166137	tile03	TRUE	-0.360252	1.29063e-05	5.83083	0	-6.75577	INT	INT
p.Cys117Gly	117	C	G	MIS	-0.275046	0.000106731	2415.19	2824.32	TRUE	C117G	0.165786	tile03	TRUE	-0.275046	0.000106731	5.83083	0	-5.69785	INT	INT
p.Cys117His	117	C	H	MIS	-0.931918	1.08264e-12	842.69	569.603	TRUE	C117H	0.180924	tile03	TRUE	-0.931918	1.08264e-12	5.83083	0	-6.75577	LOF	LOF
p.Cys117Ile	117	C	I	MIS	-0.266298	0.000149723	2036.62	1906.58	TRUE	C117I	0.167344	tile03	TRUE	-0.266298	0.000149723	5.83083	0	-5.72627	INT	INT
p.Cys117Lys	117	C	K	MIS	-1.37794	6.9224e-21	744.009	798.634	TRUE	C117K	0.184563	tile03	TRUE	-1.37794	6.9224e-21	5.83083	0	-6.75577	LOF	LOF
p.Cys117Leu	117	C	L	MIS	-0.201895	0.000114791	3271.9	3220	TRUE	C117L	0.146762	tile03	TRUE	-0.201895	0.000114791	5.83083	0	-5.08588	INT	INT
p.Cys117Met	117	C	M	MIS	-0.268885	0.000341685	695.024	593.984	TRUE	C117M	0.178927	tile03	TRUE	-0.268885	0.000341685	5.83083	0	-5.17139	INT	INT
p.Cys117Asn	117	C	N	MIS	-0.623261	1.9806e-08	712.772	730.153	TRUE	C117N	0.175153	tile03	TRUE	-0.623261	1.9806e-08	5.83083	0	-6.75577	LOF	LOF
p.Cys117Pro	117	C	P	MIS	-0.869036	1.62391e-12	805.951	687.573	TRUE	C117P	0.173373	tile03	TRUE	-0.869036	1.62391e-12	5.83083	0	-6.75577	LOF	LOF
p.Cys117Gln	117	C	Q	MIS	-0.279177	0.0002528	571.496	633.413	TRUE	C117Q	0.177688	tile03	TRUE	-0.279177	0.0002528	5.83083	0	-6.75577	INT	INT
p.Cys117Arg	117	C	R	MIS	-1.08135	5.78478e-20	2860.5	2642.38	TRUE	C117R	0.156521	tile03	TRUE	-1.08135	5.78478e-20	5.83083	0	-6.75577	LOF	LOF
p.Cys117Ser	117	C	S	MIS	-0.160088	0.000816046	3107.2	3040.1	TRUE	C117S	0.158365	tile03	TRUE	-0.160088	0.000816046	5.83083	0	-3.31693	NEU	NEU
p.Cys117Thr	117	C	T	MIS	-0.179482	0.000517673	1687.33	1698.13	TRUE	C117T	0.157971	tile03	TRUE	-0.179482	0.000517673	5.83083	0	-3.43349	INT	INT
p.Cys117Val	117	C	V	MIS	-0.309884	1.81663e-05	1866.95	2140.33	TRUE	C117V	0.157075	tile03	TRUE	-0.309884	1.81663e-05	5.83083	0	-5.10213	INT	INT
p.Cys117Trp	117	C	W	MIS	-0.806675	1.66398e-11	653.493	635.056	TRUE	C117W	0.172735	tile03	TRUE	-0.806675	1.66398e-11	5.83083	0	-6.75577	LOF	LOF
p.Cys117Tyr	117	C	Y	MIS	-0.916464	9.7032e-14	1330.95	1386.23	TRUE	C117Y	0.170716	tile03	TRUE	-0.916464	9.7032e-14	5.83083	0	-6.75577	LOF	LOF
p.Leu118*	118	L	*	NON	-0.734496	1.06041e-09	1196.41	972.303	TRUE	L118*	0.17923	tile03	TRUE	-0.734496	1.06041e-09	3.50445	0		LOF	LOF
p.Leu118Ala	118	L	A	MIS	0.204301	0.183667	1116.01	1289.33	TRUE	L118A	0.149177	tile03	TRUE	0.204301	0.183667	3.50445	0	-4.00096	NEU	NEU
p.Leu118Cys	118	L	C	MIS	0.0196757	0.027395	943.501	907.572	TRUE	L118C	0.166154	tile03	TRUE	0.0196757	0.027395	3.50445	0	-2.7316	NEU	NEU
p.Leu118Asp	118	L	D	MIS	-0.0240475	0.0173819	518.783	483.391	TRUE	L118D	0.171867	tile03	TRUE	-0.0240475	0.0173819	3.50445	0	-4.46775	NEU	NEU
p.Leu118Glu	118	L	E	MIS	-0.233506	0.000352842	812.34	607.773	TRUE	L118E	0.168948	tile03	TRUE	-0.233506	0.000352842	3.50445	0	-4.46775	INT	INT
p.Leu118Phe	118	L	F	MIS	-0.229042	0.000492096	741.702	977.024	TRUE	L118F	0.172328	tile03	TRUE	-0.229042	0.000492096	3.50445	0	-1.50372	INT	INT
p.Leu118Gly	118	L	G	MIS	0.0621273	0.0343402	2033.96	1691.21	TRUE	L118G	0.151964	tile03	TRUE	0.0621273	0.0343402	3.50445	0	-4.92859	NEU	NEU
p.Leu118His	118	L	H	MIS	-0.194865	0.00111495	359.048	328.039	TRUE	L118H	0.174521	tile03	TRUE	-0.194865	0.00111495	3.50445	0	-2.33234	INT	INT
p.Leu118Ile	118	L	I	MIS	-0.201145	0.000503945	942.791	834.184	TRUE	L118I	0.164195	tile03	TRUE	-0.201145	0.000503945	3.50445	0	-2.3754	INT	INT
p.Leu118Lys	118	L	K	MIS	-0.0555822	0.00832753	754.836	721.525	TRUE	L118K	0.164714	tile03	TRUE	-0.0555822	0.00832753	3.50445	0	-4.92859	NEU	NEU
p.Leu118Leu	118	L	L	SYN	0.013313	0.0209801	301.721	323.139	TRUE	L118L	0.16002	tile03	TRUE	0.013313	0.0209801	3.50445	0		NEU	NEU
p.Leu118Met	118	L	M	MIS	-0.1699	0.000646503	496.598	491.287	TRUE	L118M	0.158097	tile03	TRUE	-0.1699	0.000646503	3.50445	0	-1.64186	NEU	NEU
p.Leu118Asn	118	L	N	MIS	-0.149102	0.00230088	417.44	336.628	TRUE	L118N	0.172174	tile03	TRUE	-0.149102	0.00230088	3.50445	0	-4.19224	NEU	NEU
p.Leu118Pro	118	L	P	MIS	-1.02282	1.50231e-14	988.759	832.733	TRUE	L118P	0.179202	tile03	TRUE	-1.02282	1.50231e-14	3.50445	0	-4.92859	LOF	LOF
p.Leu118Gln	118	L	Q	MIS	-0.00681558	0.0182359	433.946	471.574	TRUE	L118Q	0.165228	tile03	TRUE	-0.00681558	0.0182359	3.50445	0	-2.62114	NEU	NEU
p.Leu118Arg	118	L	R	MIS	-0.58284	2.98933e-08	1724.25	1314.26	TRUE	L118R	0.170058	tile03	TRUE	-0.58284	2.98933e-08	3.50445	0	-4.92859	LOF	LOF
p.Leu118Ser	118	L	S	MIS	-0.0457756	0.00568081	1978.23	1885.16	TRUE	L118S	0.151916	tile03	TRUE	-0.0457756	0.00568081	3.50445	0	-4.28947	NEU	NEU
p.Leu118Thr	118	L	T	MIS	0.0667593	0.0315834	1171.21	1225.47	TRUE	L118T	0.146404	tile03	TRUE	0.0667593	0.0315834	3.50445	0	-3.66944	NEU	NEU
p.Leu118Val	118	L	V	MIS	-0.0296347	0.00822918	1555.64	1830.06	TRUE	L118V	0.153597	tile03	TRUE	-0.0296347	0.00822918	3.50445	0	-2.13147	NEU	NEU
p.Leu118Trp	118	L	W	MIS	-0.658342	6.40877e-08	380.524	223.344	TRUE	L118W	0.188798	tile03	TRUE	-0.658342	6.40877e-08	3.50445	0	-3.43551	LOF	LOF
p.Leu118Tyr	118	L	Y	MIS	-0.0356196	0.0111405	590.487	425.804	TRUE	L118Y	0.163813	tile03	TRUE	-0.0356196	0.0111405	3.50445	0	-3.00952	NEU	NEU
p.Cys119*	119	C	*	NON	-1.0296	1.33524e-13	1259.95	1129.03	TRUE	C119*	0.187192	tile03	TRUE	-1.0296	1.33524e-13	1.73653	0.0299401		LOF	LOF
p.Cys119Ala	119	C	A	MIS	-0.0324535	0.0104757	1121.52	990.205	TRUE	C119A	0.160787	tile03	TRUE	-0.0324535	0.0104757	1.73653	0.0299401	-0.685182	NEU	NEU
p.Cys119Cys	119	C	C	SYN			54.6648	64.3638	FALSE	C119C	0.163476	tile03	TRUE	-0.147308	0.00147229	1.73653	0.0299401
p.Cys119Asp	119	C	D	MIS	-0.0405139	0.0125007	850.677	601.685	TRUE	C119D	0.169224	tile03	TRUE	-0.0405139	0.0125007	1.73653	0.0299401	-2.69321	NEU	NEU
p.Cys119Glu	119	C	E	MIS	0.0639403	0.0514305	639.117	769.526	TRUE	C119E	0.168496	tile03	TRUE	0.0639403	0.0514305	1.73653	0.0299401	-2.69321	NEU	NEU
p.Cys119Phe	119	C	F	MIS	-0.146832	0.00202646	792.995	1002.57	TRUE	C119F	0.168967	tile03	TRUE	-0.146832	0.00202646	1.73653	0.0299401	-2.32488	NEU	NEU
p.Cys119Gly	119	C	G	MIS	-0.0103439	0.0155334	1774.12	1471.63	TRUE	C119G	0.161916	tile03	TRUE	-0.0103439	0.0155334	1.73653	0.0299401	-0.911188	NEU	NEU
p.Cys119His	119	C	H	MIS	-0.0731763	0.00763287	649.588	896.769	TRUE	C119H	0.169808	tile03	TRUE	-0.0731763	0.00763287	1.73653	0.0299401	-0.671745	NEU	NEU
p.Cys119Ile	119	C	I	MIS	-0.121496	0.00391428	833.461	837.288	TRUE	C119I	0.173077	tile03	TRUE	-0.121496	0.00391428	1.73653	0.0299401	-0.870648	NEU	NEU
p.Cys119Lys	119	C	K	MIS	-0.230917	0.000367655	665.029	675.459	TRUE	C119K	0.168746	tile03	TRUE	-0.230917	0.000367655	1.73653	0.0299401	-2.25459	INT	INT
p.Cys119Leu	119	C	L	MIS	-0.0470943	0.00670858	2233.27	2376.42	TRUE	C119L	0.156067	tile03	TRUE	-0.0470943	0.00670858	1.73653	0.0299401	-1.78384	NEU	NEU
p.Cys119Met	119	C	M	MIS	0.200536	0.207253	480.802	561.286	TRUE	C119M	0.16942	tile03	TRUE	0.200536	0.207253	1.73653	0.0299401	-1.84879	NEU	NEU
p.Cys119Asn	119	C	N	MIS	-0.0562136	0.0106747	706.915	695.451	TRUE	C119N	0.171606	tile03	TRUE	-0.0562136	0.0106747	1.73653	0.0299401	-0.930822	NEU	NEU
p.Cys119Pro	119	C	P	MIS	-0.478085	8.22718e-07	453.292	459.39	TRUE	C119P	0.170439	tile03	TRUE	-0.478085	8.22718e-07	1.73653	0.0299401	-3.8774	LOF	LOF
p.Cys119Gln	119	C	Q	MIS	0.0504693	0.035409	447.613	443.857	TRUE	C119Q	0.159584	tile03	TRUE	0.0504693	0.035409	1.73653	0.0299401	-1.97204	NEU	NEU
p.Cys119Arg	119	C	R	MIS	-0.0362487	0.00645673	2139.91	1889.64	TRUE	C119R	0.150848	tile03	TRUE	-0.0362487	0.00645673	1.73653	0.0299401	-0.658869	NEU	NEU
p.Cys119Ser	119	C	S	MIS	-0.0343743	0.00642017	2199.37	1978.24	TRUE	C119S	0.149972	tile03	TRUE	-0.0343743	0.00642017	1.73653	0.0299401	-0.553071	NEU	NEU
p.Cys119Thr	119	C	T	MIS	-0.040371	0.0099728	1022.48	946.538	TRUE	C119T	0.16291	tile03	TRUE	-0.040371	0.0099728	1.73653	0.0299401	-1.35664	NEU	NEU
p.Cys119Val	119	C	V	MIS	0.0365999	0.0206505	1899.07	1830.86	TRUE	C119V	0.148092	tile03	TRUE	0.0365999	0.0206505	1.73653	0.0299401	-2.46685	NEU	NEU
p.Cys119Trp	119	C	W	MIS	0.184744	0.184445	529.965	594.376	TRUE	C119W	0.171428	tile03	TRUE	0.184744	0.184445	1.73653	0.0299401	-2.09748	NEU	NEU
p.Cys119Tyr	119	C	Y	MIS	0.0601524	0.0521712	808.613	704.808	TRUE	C119Y	0.171553	tile03	TRUE	0.0601524	0.0521712	1.73653	0.0299401	-2.34365	NEU	NEU
p.Met120*	120	M	*	NON	-1.0772	1.47897e-15	775.246	722.172	TRUE	M120*	0.179405	tile03	TRUE	-1.0772	1.47897e-15	2.9697	8.92857e-05		LOF	LOF
p.Met120Ala	120	M	A	MIS	0.178119	0.213248	602.555	595.298	TRUE	M120A	0.202039	tile03	TRUE	0.178119	0.213248	2.9697	8.92857e-05	-1.15064	NEU	NEU
p.Met120Cys	120	M	C	MIS	-0.0976227	0.0108225	556.232	454.497	TRUE	M120C	0.190027	tile03	TRUE	-0.0976227	0.0108225	2.9697	8.92857e-05	-1.91763	NEU	NEU
p.Met120Asp	120	M	D	MIS	-1.06135	3.4142e-14	417.085	508.164	TRUE	M120D	0.186905	tile03	TRUE	-1.06135	3.4142e-14	2.9697	8.92857e-05	-4.41834	LOF	LOF
p.Met120Glu	120	M	E	MIS	-0.382062	2.52129e-05	634.147	619.646	TRUE	M120E	0.177826	tile03	TRUE	-0.382062	2.52129e-05	2.9697	8.92857e-05	-4.41834	INT	INT
p.Met120Phe	120	M	F	MIS	-0.296447	0.000252271	519.138	534.141	TRUE	M120F	0.182624	tile03	TRUE	-0.296447	0.000252271	2.9697	8.92857e-05	-2.90565	INT	INT
p.Met120Gly	120	M	G	MIS	0.0332068	0.0312115	1434.42	1462.05	TRUE	M120G	0.163998	tile03	TRUE	0.0332068	0.0312115	2.9697	8.92857e-05	-4.41834	NEU	NEU
p.Met120His	120	M	H	MIS	0.0318656	0.0435724	583.21	536.099	TRUE	M120H	0.179414	tile03	TRUE	0.0318656	0.0435724	2.9697	8.92857e-05	-3.60911	NEU	NEU
p.Met120Ile	120	M	I	MIS	0.000831196	0.0171061	840.915	1211.96	TRUE	M120I	0.159594	tile03	TRUE	0.000831196	0.0171061	2.9697	8.92857e-05	-0.60231	NEU	NEU
p.Met120Lys	120	M	K	MIS	-0.380189	1.45535e-05	425.782	426.561	TRUE	M120K	0.171988	tile03	TRUE	-0.380189	1.45535e-05	2.9697	8.92857e-05	-4.41834	INT	INT
p.Met120Leu	120	M	L	MIS	-0.0497115	0.00802413	1555.29	1745.55	TRUE	M120L	0.161346	tile03	TRUE	-0.0497115	0.00802413	2.9697	8.92857e-05	-1.05409	NEU	NEU
p.Met120Asn	120	M	N	MIS	-0.827838	3.95729e-11	346.447	349.005	TRUE	M120N	0.179419	tile03	TRUE	-0.827838	3.95729e-11	2.9697	8.92857e-05	-4.41834	LOF	LOF
p.Met120Pro	120	M	P	MIS	-0.789399	3.99938e-09	522.51	431.435	TRUE	M120P	0.195576	tile03	TRUE	-0.789399	3.99938e-09	2.9697	8.92857e-05	-4.41834	LOF	LOF
p.Met120Gln	120	M	Q	MIS	-0.471324	3.41945e-06	354.256	308.783	TRUE	M120Q	0.180078	tile03	TRUE	-0.471324	3.41945e-06	2.9697	8.92857e-05	-4.41834	LOF	LOF
p.Met120Arg	120	M	R	MIS	-1.03636	3.95934e-15	1432.82	1358.41	TRUE	M120R	0.177007	tile03	TRUE	-1.03636	3.95934e-15	2.9697	8.92857e-05	-4.41834	LOF	LOF
p.Met120Ser	120	M	S	MIS	-0.0735647	0.00349739	1288.17	1348.27	TRUE	M120S	0.152885	tile03	TRUE	-0.0735647	0.00349739	2.9697	8.92857e-05	-2.30775	NEU	NEU
p.Met120Thr	120	M	T	MIS	-0.165759	0.00204822	1021.42	932.36	TRUE	M120T	0.175759	tile03	TRUE	-0.165759	0.00204822	2.9697	8.92857e-05	-0.841097	NEU	NEU
p.Met120Val	120	M	V	MIS	-0.0730481	0.00358567	1956.93	1817.15	TRUE	M120V	0.153166	tile03	TRUE	-0.0730481	0.00358567	2.9697	8.92857e-05	-0.0664151	NEU	NEU
p.Met120Trp	120	M	W	MIS	-0.131214	0.0129496	315.033	252.587	TRUE	M120W	0.210976	tile03	TRUE	-0.131214	0.0129496	2.9697	8.92857e-05	-3.01373	NEU	NEU
p.Met120Tyr	120	M	Y	MIS	-0.20695	0.00105046	710.465	659.376	TRUE	M120Y	0.17744	tile03	TRUE	-0.20695	0.00105046	2.9697	8.92857e-05	-3.60911	INT	INT
p.Ala121*	121	A	*	NON	-1.03619	1.03041e-14	986.629	1190.92	TRUE	A121*	0.179811	tile03	TRUE	-1.03619	1.03041e-14	4.39059	0		LOF	LOF
p.Ala121Ala	121	A	A	SYN	0.269646	0.307196	8828.19	10126	TRUE	A121A	0.137223	tile03	TRUE	0.269646	0.307196	4.39059	0		NEU	NEU
p.Ala121Cys	121	A	C	MIS	-0.0677197	0.0137077	813.76	819.594	TRUE	A121C	0.184308	tile03	TRUE	-0.0677197	0.0137077	4.39059	0	-2.12445	NEU	NEU
p.Ala121Asp	121	A	D	MIS	-1.41231	1.05918e-19	477.43	480.179	TRUE	A121D	0.194416	tile03	TRUE	-1.41231	1.05918e-19	4.39059	0	-5.55113	LOF	LOF
p.Ala121Glu	121	A	E	MIS	-0.943081	2.89998e-13	765.307	611.37	TRUE	A121E	0.17791	tile03	TRUE	-0.943081	2.89998e-13	4.39059	0	-5.55113	LOF	LOF
p.Ala121Phe	121	A	F	MIS	-0.598241	1.18849e-06	885.109	769.699	TRUE	A121F	0.198588	tile03	TRUE	-0.598241	1.18849e-06	4.39059	0	-5.55113	LOF	LOF
p.Ala121Gly	121	A	G	MIS	-0.183139	0.000524803	1990.47	1996.57	TRUE	A121G	0.159273	tile03	TRUE	-0.183139	0.000524803	4.39059	0	-4.65953	INT	INT
p.Ala121His	121	A	H	MIS	-1.2314	2.60205e-13	432.704	310.405	TRUE	A121H	0.217481	tile03	TRUE	-1.2314	2.60205e-13	4.39059	0	-5.55113	LOF	LOF
p.Ala121Ile	121	A	I	MIS	-0.108647	0.00231811	1108.38	1330.48	TRUE	A121I	0.15803	tile03	TRUE	-0.108647	0.00231811	4.39059	0	-3.67963	NEU	NEU
p.Ala121Lys	121	A	K	MIS	-1.04506	5.69203e-15	631.308	807.329	TRUE	A121K	0.17919	tile03	TRUE	-1.04506	5.69203e-15	4.39059	0	-5.55113	LOF	LOF
p.Ala121Leu	121	A	L	MIS	-0.319972	1.16049e-05	1636.39	1635.07	TRUE	A121L	0.155677	tile03	TRUE	-0.319972	1.16049e-05	4.39059	0	-3.57289	INT	INT
p.Ala121Met	121	A	M	MIS	-0.176623	0.00888084	219.547	235.526	TRUE	A121M	0.21742	tile03	TRUE	-0.176623	0.00888084	4.39059	0	-3.79085	INT	INT
p.Ala121Asn	121	A	N	MIS	-0.855655	1.84589e-10	612.317	566.624	TRUE	A121N	0.190606	tile03	TRUE	-0.855655	1.84589e-10	4.39059	0	-5.55113	LOF	LOF
p.Ala121Pro	121	A	P	MIS	-1.39378	8.35754e-18	419.57	252.182	TRUE	A121P	0.203481	tile03	TRUE	-1.39378	8.35754e-18	4.39059	0	-5.55113	LOF	LOF
p.Ala121Gln	121	A	Q	MIS	-0.987033	2.02055e-11	313.258	216.736	TRUE	A121Q	0.200803	tile03	TRUE	-0.987033	2.02055e-11	4.39059	0	-5.55113	LOF	LOF
p.Ala121Arg	121	A	R	MIS	-1.17097	8.23677e-19	1798.44	1498.21	TRUE	A121R	0.17197	tile03	TRUE	-1.17097	8.23677e-19	4.39059	0	-5.55113	LOF	LOF
p.Ala121Ser	121	A	S	MIS	-0.177101	0.00121055	1577.47	1637.49	TRUE	A121S	0.170088	tile03	TRUE	-0.177101	0.00121055	4.39059	0	-0.34001	INT	INT
p.Ala121Thr	121	A	T	MIS	-0.140324	0.00401052	920.605	801.346	TRUE	A121T	0.180714	tile03	TRUE	-0.140324	0.00401052	4.39059	0	-1.00854	NEU	NEU
p.Ala121Val	121	A	V	MIS	-0.173619	0.00150207	1418.45	1525.9	TRUE	A121V	0.172681	tile03	TRUE	-0.173619	0.00150207	4.39059	0	-3.18285	INT	INT
p.Ala121Trp	121	A	W	MIS	-1.18912	1.81994e-12	307.578	315.908	TRUE	A121W	0.219825	tile03	TRUE	-1.18912	1.81994e-12	4.39059	0	-5.55113	LOF	LOF
p.Ala121Tyr	121	A	Y	MIS	-0.581622	1.41231e-06	622.611	486.317	TRUE	A121Y	0.196534	tile03	TRUE	-0.581622	1.41231e-06	4.39059	0	-5.55113	LOF	LOF
p.Ala122*	122	A	*	NON	-0.97152	3.17948e-13	956.812	987.717	TRUE	A122*	0.182175	tile03	TRUE	-0.97152	3.17948e-13	2.98517	0.0130233		LOF	LOF
p.Ala122Ala	122	A	A	SYN	0	0.0243686	161.865	167.024	TRUE	A122A	0.171893	tile03	TRUE	0	0.0243686	2.98517	0.0130233		NEU	NEU
p.Ala122Cys	122	A	C	MIS	-0.215651	0.000338471	863.633	865.111	TRUE	A122C	0.163128	tile03	TRUE	-0.215651	0.000338471	2.98517	0.0130233	-2.18957	INT	INT
p.Ala122Asp	122	A	D	MIS	-0.678531	2.60947e-09	539.016	393.21	TRUE	A122D	0.174196	tile03	TRUE	-0.678531	2.60947e-09	2.98517	0.0130233	-3.9142	LOF	LOF
p.Ala122Glu	122	A	E	MIS	0.131266	0.131121	584.275	620.464	TRUE	A122E	0.185098	tile03	TRUE	0.131266	0.131121	2.98517	0.0130233	-3.9142	NEU	NEU
p.Ala122Phe	122	A	F	MIS	-0.515449	4.12288e-07	881.914	995.581	TRUE	A122F	0.173291	tile03	TRUE	-0.515449	4.12288e-07	2.98517	0.0130233	-3.89118	LOF	LOF
p.Ala122Gly	122	A	G	MIS	-0.12131	0.00172921	2085.07	2075.66	TRUE	A122G	0.157363	tile03	TRUE	-0.12131	0.00172921	2.98517	0.0130233	-3.72457	NEU	NEU
p.Ala122His	122	A	H	MIS	-0.11949	0.00718353	374.844	426.323	TRUE	A122H	0.187206	tile03	TRUE	-0.11949	0.00718353	2.98517	0.0130233	-4.27076	NEU	NEU
p.Ala122Ile	122	A	I	MIS	-0.161435	0.000445136	1430.16	1472.38	TRUE	A122I	0.150527	tile03	TRUE	-0.161435	0.000445136	2.98517	0.0130233	-0.644794	NEU	NEU
p.Ala122Lys	122	A	K	MIS	-0.274715	0.000191016	660.592	802.988	TRUE	A122K	0.172709	tile03	TRUE	-0.274715	0.000191016	2.98517	0.0130233	-3.50928	INT	INT
p.Ala122Leu	122	A	L	MIS	-0.292704	1.37305e-05	1922.32	1904.95	TRUE	A122L	0.150584	tile03	TRUE	-0.292704	1.37305e-05	2.98517	0.0130233	-1.72294	INT	INT
p.Ala122Met	122	A	M	MIS	-0.0358353	0.0154776	567.946	530.935	TRUE	A122M	0.173623	tile03	TRUE	-0.0358353	0.0154776	2.98517	0.0130233	-0.649496	NEU	NEU
p.Ala122Asn	122	A	N	MIS	-0.128034	0.00483202	621.369	602.143	TRUE	A122N	0.180403	tile03	TRUE	-0.128034	0.00483202	2.98517	0.0130233	-3.9142	NEU	NEU
p.Ala122Pro	122	A	P	MIS	-1.31358	4.00143e-19	442.288	443.986	TRUE	A122P	0.186497	tile03	TRUE	-1.31358	4.00143e-19	2.98517	0.0130233	-4.5379	LOF	LOF
p.Ala122Gln	122	A	Q	MIS	-0.261346	0.000222926	383.364	461.534	TRUE	A122Q	0.170911	tile03	TRUE	-0.261346	0.000222926	2.98517	0.0130233	-3.23507	INT	INT
p.Ala122Arg	122	A	R	MIS	-0.152668	0.000779103	1826.83	1919.22	TRUE	A122R	0.155344	tile03	TRUE	-0.152668	0.000779103	2.98517	0.0130233	-3.978	NEU	NEU
p.Ala122Ser	122	A	S	MIS	-0.187924	0.000453797	1578	1799.49	TRUE	A122S	0.158755	tile03	TRUE	-0.187924	0.000453797	2.98517	0.0130233	-1.57517	INT	INT
p.Ala122Thr	122	A	T	MIS	-0.0285961	0.0184068	765.662	906.583	TRUE	A122T	0.175962	tile03	TRUE	-0.0285961	0.0184068	2.98517	0.0130233	-1.8558	NEU	NEU
p.Ala122Val	122	A	V	MIS	0.0508483	0.0332671	1795.42	1930.09	TRUE	A122V	0.156928	tile03	TRUE	0.0508483	0.0332671	2.98517	0.0130233	-0.649496	NEU	NEU
p.Ala122Trp	122	A	W	MIS	-0.244333	0.000382537	602.733	634.95	TRUE	A122W	0.173281	tile03	TRUE	-0.244333	0.000382537	2.98517	0.0130233	-4.27076	INT	INT
p.Ala122Tyr	122	A	Y	MIS	0.025185	0.0465265	612.494	596.637	TRUE	A122Y	0.186719	tile03	TRUE	0.025185	0.0465265	2.98517	0.0130233	-4.27076	NEU	NEU
p.Asn123*	123	N	*	NON	-1.04613	2.13745e-14	772.052	741.047	TRUE	N123*	0.183374	tile03	TRUE	-1.04613	2.13745e-14	2.11759	0.0632821		LOF	LOF
p.Asn123Ala	123	N	A	MIS	-0.0940511	0.00549285	726.971	884.941	TRUE	N123A	0.170195	tile03	TRUE	-0.0940511	0.00549285	2.11759	0.0632821	-2.07686	NEU	NEU
p.Asn123Cys	123	N	C	MIS	0.0306836	0.0322942	677.986	820.517	TRUE	N123C	0.166711	tile03	TRUE	0.0306836	0.0322942	2.11759	0.0632821	-1.64463	NEU	NEU
p.Asn123Asp	123	N	D	MIS	-0.175671	0.00131798	814.47	949.338	TRUE	N123D	0.171069	tile03	TRUE	-0.175671	0.00131798	2.11759	0.0632821	-2.0438	INT	INT
p.Asn123Glu	123	N	E	MIS	-0.21304	0.00109945	434.124	444.932	TRUE	N123E	0.180218	tile03	TRUE	-0.21304	0.00109945	2.11759	0.0632821	-2.16253	INT	INT
p.Asn123Phe	123	N	F	MIS	-0.236101	0.000389559	563.509	565.622	TRUE	N123F	0.17109	tile03	TRUE	-0.236101	0.000389559	2.11759	0.0632821	-2.13639	INT	INT
p.Asn123Gly	123	N	G	MIS	0.0439902	0.0346708	1634.09	1458.02	TRUE	N123G	0.162313	tile03	TRUE	0.0439902	0.0346708	2.11759	0.0632821	-2.96177	NEU	NEU
p.Asn123His	123	N	H	MIS	-0.333702	6.73758e-05	350.529	300.167	TRUE	N123H	0.176153	tile03	TRUE	-0.333702	6.73758e-05	2.11759	0.0632821	-0.470309	INT	INT
p.Asn123Ile	123	N	I	MIS	-0.0808637	0.00686851	959.652	866.745	TRUE	N123I	0.170306	tile03	TRUE	-0.0808637	0.00686851	2.11759	0.0632821	-2.15502	NEU	NEU
p.Asn123Lys	123	N	K	MIS	0.0796825	0.0651921	468.201	591.072	TRUE	N123K	0.171295	tile03	TRUE	0.0796825	0.0651921	2.11759	0.0632821	-2.77172	NEU	NEU
p.Asn123Leu	123	N	L	MIS	-0.149125	0.000776376	1792.23	1787	TRUE	N123L	0.154174	tile03	TRUE	-0.149125	0.000776376	2.11759	0.0632821	-2.0791	NEU	NEU
p.Asn123Met	123	N	M	MIS	-0.220236	0.000919446	179.081	143.729	TRUE	N123M	0.179455	tile03	TRUE	-0.220236	0.000919446	2.11759	0.0632821	-1.91325	INT	INT
p.Asn123Asn	123	N	N	SYN			26.9774	35.3378	FALSE	N123N	0.167671	tile03	TRUE	-0.339121	2.63792e-05	2.11759	0.0632821
p.Asn123Pro	123	N	P	MIS	-1.00269	4.58387e-12	510.797	477.957	TRUE	N123P	0.196726	tile03	TRUE	-1.00269	4.58387e-12	2.11759	0.0632821	-4.17368	LOF	LOF
p.Asn123Gln	123	N	Q	MIS	0.00547237	0.0272494	472.105	502.415	TRUE	N123Q	0.173341	tile03	TRUE	0.00547237	0.0272494	2.11759	0.0632821	-1.92638	NEU	NEU
p.Asn123Arg	123	N	R	MIS	-0.0369918	0.00617104	1603.74	1740.91	TRUE	N123R	0.150176	tile03	TRUE	-0.0369918	0.00617104	2.11759	0.0632821	-2.61256	NEU	NEU
p.Asn123Ser	123	N	S	MIS	-0.129665	0.00153831	1636.57	1545.66	TRUE	N123S	0.15826	tile03	TRUE	-0.129665	0.00153831	2.11759	0.0632821	-0.75687	NEU	NEU
p.Asn123Thr	123	N	T	MIS	-0.0719204	0.00651447	1162.34	1124.65	TRUE	N123T	0.165407	tile03	TRUE	-0.0719204	0.00651447	2.11759	0.0632821	-0.945783	NEU	NEU
p.Asn123Val	123	N	V	MIS	-0.272645	0.000117452	1183.99	1309	TRUE	N123V	0.16623	tile03	TRUE	-0.272645	0.000117452	2.11759	0.0632821	-2.20243	INT	INT
p.Asn123Trp	123	N	W	MIS	-0.173819	0.0028542	484.884	419.823	TRUE	N123W	0.185451	tile03	TRUE	-0.173819	0.0028542	2.11759	0.0632821	-2.89067	INT	INT
p.Asn123Tyr	123	N	Y	MIS	-0.132112	0.0019425	795.835	957.884	TRUE	N123Y	0.163088	tile03	TRUE	-0.132112	0.0019425	2.11759	0.0632821	-2.31055	NEU	NEU
p.Val124*	124	V	*	NON	-1.36153	3.08807e-20	873.395	709.317	TRUE	V124*	0.186005	tile03	TRUE	-1.36153	3.08807e-20	3.21647	0		LOF	LOF
p.Val124Ala	124	V	A	MIS	-0.19021	0.00075944	1122.94	1153.94	TRUE	V124A	0.166819	tile03	TRUE	-0.19021	0.00075944	3.21647	0	-1.12613	INT	INT
p.Val124Cys	124	V	C	MIS	-0.0572395	0.00772484	1143.17	1154.65	TRUE	V124C	0.163532	tile03	TRUE	-0.0572395	0.00772484	3.21647	0	-2.58607	NEU	NEU
p.Val124Asp	124	V	D	MIS	-0.62152	1.81805e-06	419.393	261.856	TRUE	V124D	0.207356	tile03	TRUE	-0.62152	1.81805e-06	3.21647	0	-4.53673	LOF	LOF
p.Val124Glu	124	V	E	MIS	-0.449946	1.25452e-06	453.47	578.423	TRUE	V124E	0.167551	tile03	TRUE	-0.449946	1.25452e-06	3.21647	0	-4.53673	LOF	LOF
p.Val124Phe	124	V	F	MIS	-0.242338	0.000443535	511.684	448.413	TRUE	V124F	0.17482	tile03	TRUE	-0.242338	0.000443535	3.21647	0	-3.24671	INT	INT
p.Val124Gly	124	V	G	MIS	-0.216006	0.000357287	1301.48	1448.56	TRUE	V124G	0.163948	tile03	TRUE	-0.216006	0.000357287	3.21647	0	-4.89644	INT	INT
p.Val124His	124	V	H	MIS	-0.249976	0.0002973	563.864	546.389	TRUE	V124H	0.171446	tile03	TRUE	-0.249976	0.0002973	3.21647	0	-3.95948	INT	INT
p.Val124Ile	124	V	I	MIS	-0.217573	0.00055247	866.473	1008.16	TRUE	V124I	0.170538	tile03	TRUE	-0.217573	0.00055247	3.21647	0	-0.862866	INT	INT
p.Val124Lys	124	V	K	MIS	-0.357732	1.69639e-05	581.257	691.146	TRUE	V124K	0.168022	tile03	TRUE	-0.357732	1.69639e-05	3.21647	0	-4.89644	INT	INT
p.Val124Leu	124	V	L	MIS	-0.17435	0.000390032	1946.1	2216.32	TRUE	V124L	0.152728	tile03	TRUE	-0.17435	0.000390032	3.21647	0	-2.13925	INT	INT
p.Val124Met	124	V	M	MIS	-0.109353	0.00675902	311.128	254.027	TRUE	V124M	0.181444	tile03	TRUE	-0.109353	0.00675902	3.21647	0	-0.240332	NEU	NEU
p.Val124Asn	124	V	N	MIS	-0.294438	0.000113168	475.655	581.255	TRUE	V124N	0.171713	tile03	TRUE	-0.294438	0.000113168	3.21647	0	-3.91216	INT	INT
p.Val124Pro	124	V	P	MIS	-0.606408	2.56763e-08	752.706	724.492	TRUE	V124P	0.173539	tile03	TRUE	-0.606408	2.56763e-08	3.21647	0	-4.89644	LOF	LOF
p.Val124Gln	124	V	Q	MIS	-0.0997923	0.00791867	350.352	420.038	TRUE	V124Q	0.181781	tile03	TRUE	-0.0997923	0.00791867	3.21647	0	-4.53673	NEU	NEU
p.Val124Arg	124	V	R	MIS	-0.267892	6.06373e-05	1987.28	1791.77	TRUE	V124R	0.157842	tile03	TRUE	-0.267892	6.06373e-05	3.21647	0	-4.89644	INT	INT
p.Val124Ser	124	V	S	MIS	-0.134694	0.000782385	1892.15	2027.07	TRUE	V124S	0.14972	tile03	TRUE	-0.134694	0.000782385	3.21647	0	-1.39094	NEU	NEU
p.Val124Thr	124	V	T	MIS	-0.186567	0.000961629	1078.57	1005.56	TRUE	V124T	0.169367	tile03	TRUE	-0.186567	0.000961629	3.21647	0	-0.82513	INT	INT
p.Val124Val	124	V	V	SYN	0.00231734	0.0201101	128.143	116.878	TRUE	V124V	0.16401	tile03	TRUE	0.00231734	0.0201101	3.21647	0		NEU	NEU
p.Val124Trp	124	V	W	MIS	-0.279496	9.9979e-05	326.747	325.139	TRUE	V124W	0.166245	tile03	TRUE	-0.279496	9.9979e-05	3.21647	0	-3.95948	INT	INT
p.Val124Tyr	124	V	Y	MIS	-0.0617317	0.00814369	577.175	575.262	TRUE	V124Y	0.166713	tile03	TRUE	-0.0617317	0.00814369	3.21647	0	-3.66841	NEU	NEU
p.Ala125*	125	A	*	NON	-0.912901	1.03744e-13	1247.35	1148.22	TRUE	A125*	0.170439	tile03	TRUE	-0.912901	1.03744e-13	3.53657	0		LOF	LOF
p.Ala125Ala	125	A	A	SYN	-0.0679047	0.0127783	147.666	148.511	TRUE	A125A	0.182135	tile03	TRUE	-0.0679047	0.0127783	3.53657	0		NEU	NEU
p.Ala125Cys	125	A	C	MIS	-0.237336	0.000733987	768.857	785.573	TRUE	A125C	0.181115	tile03	TRUE	-0.237336	0.000733987	3.53657	0	-1.01586	INT	INT
p.Ala125Asp	125	A	D	MIS	-0.844184	1.55499e-12	958.764	763.815	TRUE	A125D	0.169658	tile03	TRUE	-0.844184	1.55499e-12	3.53657	0	-4.05062	LOF	LOF
p.Ala125Glu	125	A	E	MIS	-0.720988	2.63091e-09	755.901	559.379	TRUE	A125E	0.181508	tile03	TRUE	-0.720988	2.63091e-09	3.53657	0	-4.05062	LOF	LOF
p.Ala125Phe	125	A	F	MIS	-0.640529	7.61948e-09	1128.26	1103.21	TRUE	A125F	0.173058	tile03	TRUE	-0.640529	7.61948e-09	3.53657	0	-4.88926	LOF	LOF
p.Ala125Gly	125	A	G	MIS	-0.159928	0.000724272	2056.67	2139.1	TRUE	A125G	0.15659	tile03	TRUE	-0.159928	0.000724272	3.53657	0	-5.18589	NEU	NEU
p.Ala125His	125	A	H	MIS	-0.863111	3.19457e-12	627.226	502.423	TRUE	A125H	0.17493	tile03	TRUE	-0.863111	3.19457e-12	3.53657	0	-4.40907	LOF	LOF
p.Ala125Ile	125	A	I	MIS	-0.0657558	0.00694099	1464.24	1520.75	TRUE	A125I	0.164426	tile03	TRUE	-0.0657558	0.00694099	3.53657	0	-2.52716	NEU	NEU
p.Ala125Lys	125	A	K	MIS	-0.968527	7.95977e-12	468.378	482.67	TRUE	A125K	0.193984	tile03	TRUE	-0.968527	7.95977e-12	3.53657	0	-4.77905	LOF	LOF
p.Ala125Leu	125	A	L	MIS	-0.100739	0.00438291	2648.94	2675.26	TRUE	A125L	0.167688	tile03	TRUE	-0.100739	0.00438291	3.53657	0	-3.07319	NEU	NEU
p.Ala125Met	125	A	M	MIS	-0.732591	6.69794e-08	316.807	301.086	TRUE	A125M	0.203167	tile03	TRUE	-0.732591	6.69794e-08	3.53657	0	-3.20561	LOF	LOF
p.Ala125Asn	125	A	N	MIS	-0.406874	5.94305e-06	557.12	530	TRUE	A125N	0.170254	tile03	TRUE	-0.406874	5.94305e-06	3.53657	0	-4.05062	INT	INT
p.Ala125Pro	125	A	P	MIS	-0.426209	3.13398e-06	298.172	324.077	TRUE	A125P	0.169353	tile03	TRUE	-0.426209	3.13398e-06	3.53657	0	-4.13778	INT	INT
p.Ala125Gln	125	A	Q	MIS	-0.36933	8.81775e-05	463.231	377.801	TRUE	A125Q	0.188795	tile03	TRUE	-0.36933	8.81775e-05	3.53657	0	-3.34638	INT	INT
p.Ala125Arg	125	A	R	MIS	-0.616364	1.33164e-10	1943.8	1649.06	TRUE	A125R	0.151197	tile03	TRUE	-0.616364	1.33164e-10	3.53657	0	-4.99874	LOF	LOF
p.Ala125Ser	125	A	S	MIS	-0.092253	0.00247592	1866.41	1902.71	TRUE	A125S	0.153385	tile03	TRUE	-0.092253	0.00247592	3.53657	0	-0.70266	NEU	NEU
p.Ala125Thr	125	A	T	MIS	-0.0234187	0.0176368	1124.18	1095.41	TRUE	A125T	0.17205	tile03	TRUE	-0.0234187	0.0176368	3.53657	0	-0.368437	NEU	NEU
p.Ala125Val	125	A	V	MIS	0.0117944	0.0170245	1858.43	1765.73	TRUE	A125V	0.154276	tile03	TRUE	0.0117944	0.0170245	3.53657	0	-2.62531	NEU	NEU
p.Ala125Trp	125	A	W	MIS	-0.439392	4.03637e-06	705.851	665.327	TRUE	A125W	0.174351	tile03	TRUE	-0.439392	4.03637e-06	3.53657	0	-4.88926	INT	INT
p.Ala125Tyr	125	A	Y	MIS	-0.600232	7.6231e-08	684.375	520.98	TRUE	A125Y	0.178875	tile03	TRUE	-0.600232	7.6231e-08	3.53657	0	-4.88926	LOF	LOF
p.His126*	126	H	*	NON	-1.03554	5.51752e-16	1257.82	1058.33	TRUE	H126*	0.171473	tile03	TRUE	-1.03554	5.51752e-16	1.53721	0.110446		LOF	LOF
p.His126Ala	126	H	A	MIS	-0.130538	0.0032369	735.135	916.786	TRUE	H126A	0.172368	tile03	TRUE	-0.130538	0.0032369	1.53721	0.110446	-1.37477	NEU	NEU
p.His126Cys	126	H	C	MIS	-0.327531	2.50953e-05	490.563	632.518	TRUE	H126C	0.164329	tile03	TRUE	-0.327531	2.50953e-05	1.53721	0.110446	-0.401782	INT	INT
p.His126Asp	126	H	D	MIS	0.0464532	0.0386125	687.747	802.686	TRUE	H126D	0.165435	tile03	TRUE	0.0464532	0.0386125	1.53721	0.110446	-2.08147	NEU	NEU
p.His126Glu	126	H	E	MIS	-0.258842	0.000626676	684.553	759.942	TRUE	H126E	0.185226	tile03	TRUE	-0.258842	0.000626676	1.53721	0.110446	-2.04499	INT	INT
p.His126Phe	126	H	F	MIS	-0.548769	1.20546e-07	585.162	867.746	TRUE	H126F	0.171856	tile03	TRUE	-0.548769	1.20546e-07	1.53721	0.110446	-0.88875	LOF	LOF
p.His126Gly	126	H	G	MIS	-0.0819805	0.00448148	1547.3	1534.74	TRUE	H126G	0.160998	tile03	TRUE	-0.0819805	0.00448148	1.53721	0.110446	-2.26205	NEU	NEU
p.His126His	126	H	H	SYN			29.8172	38.3213	FALSE	H126H	0.165527	tile03	TRUE	-0.00922006	0.0177597	1.53721	0.110446
p.His126Ile	126	H	I	MIS	-0.267147	0.000161432	1062.24	1017.61	TRUE	H126I	0.16849	tile03	TRUE	-0.267147	0.000161432	1.53721	0.110446	-1.54631	INT	INT
p.His126Lys	126	H	K	MIS	-0.367322	6.5939e-05	791.93	734.763	TRUE	H126K	0.184702	tile03	TRUE	-0.367322	6.5939e-05	1.53721	0.110446	-1.60279	INT	INT
p.His126Leu	126	H	L	MIS	-0.215992	0.000212025	1588.12	1644.28	TRUE	H126L	0.157398	tile03	TRUE	-0.215992	0.000212025	1.53721	0.110446	-0.496914	INT	INT
p.His126Met	126	H	M	MIS	0.042535	0.0451798	294.09	432.678	TRUE	H126M	0.174931	tile03	TRUE	0.042535	0.0451798	1.53721	0.110446	-1.29974	NEU	NEU
p.His126Asn	126	H	N	MIS	-0.132909	0.00543913	650.121	716.047	TRUE	H126N	0.185224	tile03	TRUE	-0.132909	0.00543913	1.53721	0.110446	-2.07846	NEU	NEU
p.His126Pro	126	H	P	MIS	-0.429036	2.29268e-06	857.421	822.866	TRUE	H126P	0.167539	tile03	TRUE	-0.429036	2.29268e-06	1.53721	0.110446	-3.46665	INT	INT
p.His126Gln	126	H	Q	MIS	-0.365134	5.13058e-05	231.793	222.358	TRUE	H126Q	0.181219	tile03	TRUE	-0.365134	5.13058e-05	1.53721	0.110446	-1.3224	INT	INT
p.His126Arg	126	H	R	MIS	-0.192028	0.000162747	1864.28	1975.92	TRUE	H126R	0.147688	tile03	TRUE	-0.192028	0.000162747	1.53721	0.110446	-1.76897	INT	INT
p.His126Ser	126	H	S	MIS	-0.224494	7.603e-05	1835.89	2108.84	TRUE	H126S	0.148712	tile03	TRUE	-0.224494	7.603e-05	1.53721	0.110446	-1.5135	INT	INT
p.His126Thr	126	H	T	MIS	-0.0739459	0.00561868	734.603	956.904	TRUE	H126T	0.162797	tile03	TRUE	-0.0739459	0.00561868	1.53721	0.110446	-1.79737	NEU	NEU
p.His126Val	126	H	V	MIS	-0.0768262	0.00239993	1281.78	1830.84	TRUE	H126V	0.14737	tile03	TRUE	-0.0768262	0.00239993	1.53721	0.110446	-1.14167	NEU	NEU
p.His126Trp	126	H	W	MIS	-0.294319	0.000101558	450.452	402.192	TRUE	H126W	0.170412	tile03	TRUE	-0.294319	0.000101558	1.53721	0.110446	-1.91834	INT	INT
p.His126Tyr	126	H	Y	MIS	-0.307726	8.36683e-05	699.639	792.105	TRUE	H126Y	0.171769	tile03	TRUE	-0.307726	8.36683e-05	1.53721	0.110446	-0.200079	INT	INT
p.Gly127*	127	G	*	NON	-0.631698	6.47266e-10	806.306	604.852	TRUE	G127*	0.159932	tile03	TRUE	-0.631698	6.47266e-10	1.45032	0.452981		LOF	LOF
p.Gly127Ala	127	G	A	MIS	-0.0651612	0.00574314	1095.43	1183.79	TRUE	G127A	0.159816	tile03	TRUE	-0.0651612	0.00574314	1.45032	0.452981	-1.03399	NEU	NEU
p.Gly127Cys	127	G	C	MIS	-0.0928893	0.00255281	430.042	498.916	TRUE	G127C	0.154152	tile03	TRUE	-0.0928893	0.00255281	1.45032	0.452981	-1.97249	NEU	NEU
p.Gly127Asp	127	G	D	MIS	0.0864785	0.062855	384.429	471.513	TRUE	G127D	0.16477	tile03	TRUE	0.0864785	0.062855	1.45032	0.452981	-0.350993	NEU	NEU
p.Gly127Glu	127	G	E	MIS	-0.0305452	0.0108772	501.035	552.705	TRUE	G127E	0.160952	tile03	TRUE	-0.0305452	0.0108772	1.45032	0.452981	-0.897983	NEU	NEU
p.Gly127Phe	127	G	F	MIS	-0.0526521	0.00851175	374.667	517.591	TRUE	G127F	0.16404	tile03	TRUE	-0.0526521	0.00851175	1.45032	0.452981	-2.10171	NEU	NEU
p.Gly127Gly	127	G	G	SYN	-0.133021	0.00372267	169.674	141.877	TRUE	G127G	0.176293	tile03	TRUE	-0.133021	0.00372267	1.45032	0.452981		NEU	NEU
p.Gly127His	127	G	H	MIS	-0.0113422	0.0241025	427.202	395.167	TRUE	G127H	0.177228	tile03	TRUE	-0.0113422	0.0241025	1.45032	0.452981	-1.22151	NEU	NEU
p.Gly127Ile	127	G	I	MIS	-0.00465531	0.0159016	958.409	1042.42	TRUE	G127I	0.15997	tile03	TRUE	-0.00465531	0.0159016	1.45032	0.452981	-2.61813	NEU	NEU
p.Gly127Lys	127	G	K	MIS	-0.201036	0.000445422	582.855	622.087	TRUE	G127K	0.162453	tile03	TRUE	-0.201036	0.000445422	1.45032	0.452981	-1.46511	INT	INT
p.Gly127Leu	127	G	L	MIS	-0.100407	0.00226671	1187.36	1158.24	TRUE	G127L	0.154728	tile03	TRUE	-0.100407	0.00226671	1.45032	0.452981	-2.22008	NEU	NEU
p.Gly127Met	127	G	M	MIS			124.061	73.4427	FALSE	G127M	0.167253	tile03	TRUE	-0.161529	0.00138877	1.45032	0.452981	-2.10198
p.Gly127Asn	127	G	N	MIS	-0.106768	0.00492272	323.197	395.739	TRUE	G127N	0.172612	tile03	TRUE	-0.106768	0.00492272	1.45032	0.452981	-0.381324	NEU	NEU
p.Gly127Pro	127	G	P	MIS	-0.134382	0.00198568	698.041	571.211	TRUE	G127P	0.164268	tile03	TRUE	-0.134382	0.00198568	1.45032	0.452981	-2.65373	NEU	NEU
p.Gly127Gln	127	G	Q	MIS	0.102711	0.0758977	287.345	408.873	TRUE	G127Q	0.164713	tile03	TRUE	0.102711	0.0758977	1.45032	0.452981	-0.911386	NEU	NEU
p.Gly127Arg	127	G	R	MIS	-0.0162362	0.00819751	1083.71	1293.65	TRUE	G127R	0.147924	tile03	TRUE	-0.0162362	0.00819751	1.45032	0.452981	-0.95364	NEU	NEU
p.Gly127Ser	127	G	S	MIS	-0.080453	0.0016271	1290.13	1458.49	TRUE	G127S	0.142468	tile03	TRUE	-0.080453	0.0016271	1.45032	0.452981	-0.31613	NEU	NEU
p.Gly127Thr	127	G	T	MIS	0.211067	0.197189	1021.95	1138	TRUE	G127T	0.149951	tile03	TRUE	0.211067	0.197189	1.45032	0.452981	-0.494655	NEU	NEU
p.Gly127Val	127	G	V	MIS	-0.123893	0.000848604	1397.15	1285.29	TRUE	G127V	0.147411	tile03	TRUE	-0.123893	0.000848604	1.45032	0.452981	-1.39152	NEU	NEU
p.Gly127Trp	127	G	W	MIS	-0.117663	0.0026074	329.764	311.194	TRUE	G127W	0.163398	tile03	TRUE	-0.117663	0.0026074	1.45032	0.452981	-2.43674	NEU	NEU
p.Gly127Tyr	127	G	Y	MIS	-0.0967842	0.00728375	349.109	387.878	TRUE	G127Y	0.178294	tile03	TRUE	-0.0967842	0.00728375	1.45032	0.452981	-2.03305	NEU	NEU
p.Leu128*	128	L	*	NON	-0.690269	6.88782e-09	532.627	397.977	TRUE	L128*	0.181294	tile03	TRUE	-0.690269	6.88782e-09	2.78638	0.323134		LOF	LOF
p.Leu128Ala	128	L	A	MIS	0.033808	0.0314339	861.503	836.392	TRUE	L128A	0.163953	tile03	TRUE	0.033808	0.0314339	2.78638	0.323134	-2.24554	NEU	NEU
p.Leu128Cys	128	L	C	MIS	0.110197	0.0864004	428.799	495.442	TRUE	L128C	0.167674	tile03	TRUE	0.110197	0.0864004	2.78638	0.323134	-2.74022	NEU	NEU
p.Leu128Asp	128	L	D	MIS	-0.0876399	0.00430046	764.952	834.454	TRUE	L128D	0.16229	tile03	TRUE	-0.0876399	0.00430046	2.78638	0.323134	-3.24635	NEU	NEU
p.Leu128Glu	128	L	E	MIS	-0.0502734	0.00633736	961.071	833.194	TRUE	L128E	0.156072	tile03	TRUE	-0.0502734	0.00633736	2.78638	0.323134	-3.32047	NEU	NEU
p.Leu128Phe	128	L	F	MIS	-0.0935124	0.00451359	713.127	731.781	TRUE	L128F	0.165565	tile03	TRUE	-0.0935124	0.00451359	2.78638	0.323134	-2.74164	NEU	NEU
p.Leu128Gly	128	L	G	MIS	0.00202723	0.0114624	2196.35	2065.5	TRUE	L128G	0.148044	tile03	TRUE	0.00202723	0.0114624	2.78638	0.323134	-3.44296	NEU	NEU
p.Leu128His	128	L	H	MIS	-0.228558	0.000250456	437.674	535.773	TRUE	L128H	0.163016	tile03	TRUE	-0.228558	0.000250456	2.78638	0.323134	-1.74658	INT	INT
p.Leu128Ile	128	L	I	MIS	-0.0679154	0.00404819	1139.26	1020.11	TRUE	L128I	0.153585	tile03	TRUE	-0.0679154	0.00404819	2.78638	0.323134	-2.11423	NEU	NEU
p.Leu128Lys	128	L	K	MIS	-0.114585	0.00509101	435.544	398.749	TRUE	L128K	0.176435	tile03	TRUE	-0.114585	0.00509101	2.78638	0.323134	-3.53763	NEU	NEU
p.Leu128Leu	128	L	L	SYN	0.241769	0.240084	7631.6	8889.28	TRUE	L128L	0.137405	tile03	TRUE	0.241769	0.240084	2.78638	0.323134		NEU	NEU
p.Leu128Met	128	L	M	MIS	0.0284795	0.0342381	341.3	300.973	TRUE	L128M	0.170321	tile03	TRUE	0.0284795	0.0342381	2.78638	0.323134	-2.38561	NEU	NEU
p.Leu128Asn	128	L	N	MIS	0.151227	0.129046	598.651	541.861	TRUE	L128N	0.165843	tile03	TRUE	0.151227	0.129046	2.78638	0.323134	-2.80938	NEU	NEU
p.Leu128Pro	128	L	P	MIS	-0.0875755	0.00409692	417.44	424.571	TRUE	L128P	0.161256	tile03	TRUE	-0.0875755	0.00409692	2.78638	0.323134	-3.53138	NEU	NEU
p.Leu128Gln	128	L	Q	MIS	-0.145988	0.00157685	610.72	636.903	TRUE	L128Q	0.164198	tile03	TRUE	-0.145988	0.00157685	2.78638	0.323134	-2.96858	NEU	NEU
p.Leu128Arg	128	L	R	MIS	0.136339	0.0835265	1850.26	1818.37	TRUE	L128R	0.146513	tile03	TRUE	0.136339	0.0835265	2.78638	0.323134	-3.43367	NEU	NEU
p.Leu128Ser	128	L	S	MIS	-0.0412599	0.00920045	1195.53	1289.99	TRUE	L128S	0.161208	tile03	TRUE	-0.0412599	0.00920045	2.78638	0.323134	-2.27089	NEU	NEU
p.Leu128Thr	128	L	T	MIS	-0.0305174	0.0113519	1210.08	1067.96	TRUE	L128T	0.162088	tile03	TRUE	-0.0305174	0.0113519	2.78638	0.323134	-2.52442	NEU	NEU
p.Leu128Val	128	L	V	MIS	-0.0275546	0.00559385	1844.05	1891.84	TRUE	L128V	0.14441	tile03	TRUE	-0.0275546	0.00559385	2.78638	0.323134	-2.25807	NEU	NEU
p.Leu128Trp	128	L	W	MIS	0.0585269	0.0447161	313.435	293.95	TRUE	L128W	0.165011	tile03	TRUE	0.0585269	0.0447161	2.78638	0.323134	-2.92848	NEU	NEU
p.Leu128Tyr	128	L	Y	MIS	0.0833706	0.0574528	421.523	513.039	TRUE	L128Y	0.162009	tile03	TRUE	0.0833706	0.0574528	2.78638	0.323134	-2.69505	NEU	NEU
p.Gln129*	129	Q	*	NON	-0.374703	1.90821e-06	1136.25	1154.21	TRUE	Q129*	0.154396	tile03	TRUE	-0.374703	1.90821e-06	2.18046	0.446756		INT	INT
p.Gln129Ala	129	Q	A	MIS	-0.0938308	0.0014949	1521.74	1552.45	TRUE	Q129A	0.14572	tile03	TRUE	-0.0938308	0.0014949	2.18046	0.446756	-2.53734	NEU	NEU
p.Gln129Cys	129	Q	C	MIS	-0.209614	0.00021311	979.707	962.941	TRUE	Q129C	0.155649	tile03	TRUE	-0.209614	0.00021311	2.18046	0.446756	-2.53431	INT	INT
p.Gln129Asp	129	Q	D	MIS	-0.230442	0.00020408	616.399	632.621	TRUE	Q129D	0.161036	tile03	TRUE	-0.230442	0.00020408	2.18046	0.446756	-1.84675	INT	INT
p.Gln129Glu	129	Q	E	MIS	-0.187439	0.000226552	878.187	1070.55	TRUE	Q129E	0.150046	tile03	TRUE	-0.187439	0.000226552	2.18046	0.446756	-1.47567	INT	INT
p.Gln129Phe	129	Q	F	MIS	-0.116228	0.00132951	1327.04	1417.01	TRUE	Q129F	0.151436	tile03	TRUE	-0.116228	0.00132951	2.18046	0.446756	-2.8458	NEU	NEU
p.Gln129Gly	129	Q	G	MIS	-0.0683834	0.00302332	2234.16	2285.84	TRUE	Q129G	0.148316	tile03	TRUE	-0.0683834	0.00302332	2.18046	0.446756	-0.994023	NEU	NEU
p.Gln129His	129	Q	H	MIS	-0.0613911	0.00525308	594.036	658.495	TRUE	Q129H	0.156396	tile03	TRUE	-0.0613911	0.00525308	2.18046	0.446756	-2.21228	NEU	NEU
p.Gln129Ile	129	Q	I	MIS	-0.194651	0.000275363	1029.05	1137.17	TRUE	Q129I	0.154404	tile03	TRUE	-0.194651	0.000275363	2.18046	0.446756	-2.31035	INT	INT
p.Gln129Lys	129	Q	K	MIS	-0.107247	0.00256099	505.472	633.026	TRUE	Q129K	0.159338	tile03	TRUE	-0.107247	0.00256099	2.18046	0.446756	-0.762986	NEU	NEU
p.Gln129Leu	129	Q	L	MIS	-0.116458	0.00101559	2388.57	2729.22	TRUE	Q129L	0.147535	tile03	TRUE	-0.116458	0.00101559	2.18046	0.446756	-2.3591	NEU	NEU
p.Gln129Met	129	Q	M	MIS	-0.0828057	0.00380647	662.367	627.716	TRUE	Q129M	0.15797	tile03	TRUE	-0.0828057	0.00380647	2.18046	0.446756	-2.33823	NEU	NEU
p.Gln129Asn	129	Q	N	MIS	-0.142372	0.00175318	656.688	798.961	TRUE	Q129N	0.164809	tile03	TRUE	-0.142372	0.00175318	2.18046	0.446756	-1.87806	NEU	NEU
p.Gln129Pro	129	Q	P	MIS	-0.223573	0.00032137	547.891	518.465	TRUE	Q129P	0.164773	tile03	TRUE	-0.223573	0.00032137	2.18046	0.446756	-3.24162	INT	INT
p.Gln129Gln	129	Q	Q	SYN			12.6013	16.6297	FALSE	Q129Q	0.165171	tile03	TRUE	0.138877	0.113085	2.18046	0.446756
p.Gln129Arg	129	Q	R	MIS	0.00414125	0.00992178	2099.09	2153.87	TRUE	Q129R	0.143666	tile03	TRUE	0.00414125	0.00992178	2.18046	0.446756	-0.480693	NEU	NEU
p.Gln129Ser	129	Q	S	MIS	-0.170304	0.000128377	1613.32	1923.58	TRUE	Q129S	0.139268	tile03	TRUE	-0.170304	0.000128377	2.18046	0.446756	-2.44245	INT	INT
p.Gln129Thr	129	Q	T	MIS	-0.0636174	0.00258697	1311.25	1346.85	TRUE	Q129T	0.143919	tile03	TRUE	-0.0636174	0.00258697	2.18046	0.446756	-2.54381	NEU	NEU
p.Gln129Val	129	Q	V	MIS	-0.11211	0.000901688	2266.99	2498.67	TRUE	Q129V	0.144477	tile03	TRUE	-0.11211	0.000901688	2.18046	0.446756	-2.34386	NEU	NEU
p.Gln129Trp	129	Q	W	MIS	-0.139429	0.00301185	586.582	693.31	TRUE	Q129W	0.174117	tile03	TRUE	-0.139429	0.00301185	2.18046	0.446756	-2.8704	NEU	NEU
p.Gln129Tyr	129	Q	Y	MIS	-0.240125	0.000111453	903.567	973.04	TRUE	Q129Y	0.15682	tile03	TRUE	-0.240125	0.000111453	2.18046	0.446756	-3.41092	INT	INT
p.Gln130*	130	Q	*	NON	-1.00058	2.96893e-15	1114.59	1053.52	TRUE	Q130*	0.171597	tile03	TRUE	-1.00058	2.96893e-15	2.77992	0.277778		LOF	LOF
p.Gln130Ala	130	Q	A	MIS	-0.159894	0.000995015	1266.34	1202.48	TRUE	Q130A	0.161294	tile03	TRUE	-0.159894	0.000995015	2.77992	0.277778	-2.50097	NEU	NEU
p.Gln130Cys	130	Q	C	MIS	-0.155329	0.0015687	888.658	938.883	TRUE	Q130C	0.167271	tile03	TRUE	-0.155329	0.0015687	2.77992	0.277778	-2.59466	NEU	NEU
p.Gln130Asp	130	Q	D	MIS	-0.108646	0.00341462	383.009	522.271	TRUE	Q130D	0.165404	tile03	TRUE	-0.108646	0.00341462	2.77992	0.277778	-2.37382	NEU	NEU
p.Gln130Glu	130	Q	E	MIS	-0.208827	0.000764255	703.721	715.036	TRUE	Q130E	0.17279	tile03	TRUE	-0.208827	0.000764255	2.77992	0.277778	-2.25656	INT	INT
p.Gln130Phe	130	Q	F	MIS	-0.00102621	0.0126028	1159.68	1233.68	TRUE	Q130F	0.151819	tile03	TRUE	-0.00102621	0.0126028	2.77992	0.277778	-2.69958	NEU	NEU
p.Gln130Gly	130	Q	G	MIS	-0.0693244	0.0042176	1672.07	1668.1	TRUE	Q130G	0.15493	tile03	TRUE	-0.0693244	0.0042176	2.77992	0.277778	-2.16951	NEU	NEU
p.Gln130His	130	Q	H	MIS	0.112999	0.0918852	520.026	556.446	TRUE	Q130H	0.169858	tile03	TRUE	0.112999	0.0918852	2.77992	0.277778	-1.49722	NEU	NEU
p.Gln130Ile	130	Q	I	MIS	-0.353285	2.26259e-05	787.138	713.757	TRUE	Q130I	0.16967	tile03	TRUE	-0.353285	2.26259e-05	2.77992	0.277778	-3.18313	INT	INT
p.Gln130Lys	130	Q	K	MIS	-0.361993	8.57649e-05	604.153	765.468	TRUE	Q130K	0.186494	tile03	TRUE	-0.361993	8.57649e-05	2.77992	0.277778	-2.60061	INT	INT
p.Gln130Leu	130	Q	L	MIS	-0.143057	0.000961161	2404.01	2437.98	TRUE	Q130L	0.155332	tile03	TRUE	-0.143057	0.000961161	2.77992	0.277778	-3.06084	NEU	NEU
p.Gln130Met	130	Q	M	MIS	-0.116704	0.00648082	296.929	348.516	TRUE	Q130M	0.183307	tile03	TRUE	-0.116704	0.00648082	2.77992	0.277778	-3.87356	NEU	NEU
p.Gln130Asn	130	Q	N	MIS	-0.0013668	0.031598	413.181	414.323	TRUE	Q130N	0.183091	tile03	TRUE	-0.0013668	0.031598	2.77992	0.277778	-2.19266	NEU	NEU
p.Gln130Pro	130	Q	P	MIS	-0.718367	7.90911e-10	560.137	501.748	TRUE	Q130P	0.175146	tile03	TRUE	-0.718367	7.90911e-10	2.77992	0.277778	-4.84221	LOF	LOF
p.Gln130Gln	130	Q	Q	SYN			35.6741	38.0053	FALSE	Q130Q	0.164095	tile03	TRUE	-0.153818	0.00134148	2.77992	0.277778
p.Gln130Arg	130	Q	R	MIS	-0.097641	0.00269963	2202.92	2218.04	TRUE	Q130R	0.156862	tile03	TRUE	-0.097641	0.00269963	2.77992	0.277778	-1.62599	NEU	NEU
p.Gln130Ser	130	Q	S	MIS	-0.187438	0.000388813	1571.26	1821.89	TRUE	Q130S	0.156583	tile03	TRUE	-0.187438	0.000388813	2.77992	0.277778	-2.52705	INT	INT
p.Gln130Thr	130	Q	T	MIS	-0.0290004	0.0137677	751.641	765.602	TRUE	Q130T	0.166882	tile03	TRUE	-0.0290004	0.0137677	2.77992	0.277778	-2.8573	NEU	NEU
p.Gln130Val	130	Q	V	MIS	-0.230403	7.23797e-05	2072.83	2184.87	TRUE	Q130V	0.149789	tile03	TRUE	-0.230403	7.23797e-05	2.77992	0.277778	-3.13982	INT	INT
p.Gln130Trp	130	Q	W	MIS	-0.371146	3.54376e-06	466.426	524.728	TRUE	Q130W	0.158076	tile03	TRUE	-0.371146	3.54376e-06	2.77992	0.277778	-3.66142	INT	INT
p.Gln130Tyr	130	Q	Y	MIS	-0.337198	0.00013934	645.151	664.365	TRUE	Q130Y	0.185997	tile03	TRUE	-0.337198	0.00013934	2.77992	0.277778	-3.16157	INT	INT
p.Asn131*	131	N	*	NON	-0.789102	9.92174e-12	1627.7	1433.69	TRUE	N131*	0.168161	tile03	TRUE	-0.789102	9.92174e-12	1.27449	0.166308		LOF	LOF
p.Asn131Ala	131	N	A	MIS	-0.105541	0.00244344	1014.67	1080.09	TRUE	N131A	0.157875	tile03	TRUE	-0.105541	0.00244344	1.27449	0.166308	-0.924316	NEU	NEU
p.Asn131Cys	131	N	C	MIS	0.0647478	0.0332792	1190.91	1175.2	TRUE	N131C	0.149366	tile03	TRUE	0.0647478	0.0332792	1.27449	0.166308	-1.44005	NEU	NEU
p.Asn131Asp	131	N	D	MIS	-0.100028	0.00272926	773.117	789.641	TRUE	N131D	0.157921	tile03	TRUE	-0.100028	0.00272926	1.27449	0.166308	-0.59258	NEU	NEU
p.Asn131Glu	131	N	E	MIS	-0.121396	0.00180006	981.127	1158.75	TRUE	N131E	0.15807	tile03	TRUE	-0.121396	0.00180006	1.27449	0.166308	-1.54411	NEU	NEU
p.Asn131Phe	131	N	F	MIS	-0.139221	0.00138155	966.573	904.556	TRUE	N131F	0.15971	tile03	TRUE	-0.139221	0.00138155	1.27449	0.166308	-1.77315	NEU	NEU
p.Asn131Gly	131	N	G	MIS	-0.151645	0.000498281	2399.57	2655.39	TRUE	N131G	0.148998	tile03	TRUE	-0.151645	0.000498281	1.27449	0.166308	-0.96047	NEU	NEU
p.Asn131His	131	N	H	MIS	-0.185205	0.00115007	374.844	455.156	TRUE	N131H	0.171885	tile03	TRUE	-0.185205	0.00115007	1.27449	0.166308	-0.801999	INT	INT
p.Asn131Ile	131	N	I	MIS	-0.212428	0.00045201	896.113	894.887	TRUE	N131I	0.166086	tile03	TRUE	-0.212428	0.00045201	1.27449	0.166308	-1.83612	INT	INT
p.Asn131Lys	131	N	K	MIS	-0.122033	0.0041521	676.388	789.779	TRUE	N131K	0.174588	tile03	TRUE	-0.122033	0.0041521	1.27449	0.166308	-0.392132	NEU	NEU
p.Asn131Leu	131	N	L	MIS	0.0144428	0.0179252	2244.81	2231.17	TRUE	N131L	0.154548	tile03	TRUE	0.0144428	0.0179252	1.27449	0.166308	-1.82907	NEU	NEU
p.Asn131Met	131	N	M	MIS	-0.0908514	0.00450913	493.758	521.919	TRUE	N131M	0.164524	tile03	TRUE	-0.0908514	0.00450913	1.27449	0.166308	-1.73644	NEU	NEU
p.Asn131Asn	131	N	N	SYN			27.8649	38.7204	FALSE	N131N	0.169572	tile03	TRUE	0.0564915	0.0479843	1.27449	0.166308
p.Asn131Pro	131	N	P	MIS	-0.0841115	0.00393089	499.083	513.031	TRUE	N131P	0.159105	tile03	TRUE	-0.0841115	0.00393089	1.27449	0.166308	-2.30264	NEU	NEU
p.Asn131Gln	131	N	Q	MIS	-0.278392	9.53263e-05	406.081	296.95	TRUE	N131Q	0.165413	tile03	TRUE	-0.278392	9.53263e-05	1.27449	0.166308	-0.587032	INT	INT
p.Asn131Arg	131	N	R	MIS	-0.0681955	0.0021033	2029.17	2072.91	TRUE	N131R	0.142188	tile03	TRUE	-0.0681955	0.0021033	1.27449	0.166308	-0.812526	NEU	NEU
p.Asn131Ser	131	N	S	MIS	-0.0670903	0.00313253	1676.86	1679.64	TRUE	N131S	0.148476	tile03	TRUE	-0.0670903	0.00313253	1.27449	0.166308	-0.374417	NEU	NEU
p.Asn131Thr	131	N	T	MIS	0.0569246	0.0462859	628.823	668.975	TRUE	N131T	0.167574	tile03	TRUE	0.0569246	0.0462859	1.27449	0.166308	-0.613282	NEU	NEU
p.Asn131Val	131	N	V	MIS	-0.124409	0.000920916	2372.95	2404.76	TRUE	N131V	0.148715	tile03	TRUE	-0.124409	0.000920916	1.27449	0.166308	-1.83507	NEU	NEU
p.Asn131Trp	131	N	W	MIS	-0.37811	5.35978e-06	485.949	656.548	TRUE	N131W	0.162851	tile03	TRUE	-0.37811	5.35978e-06	1.27449	0.166308	-2.31479	INT	INT
p.Asn131Tyr	131	N	Y	MIS	0.0266738	0.0228939	751.109	704.698	TRUE	N131Y	0.156261	tile03	TRUE	0.0266738	0.0228939	1.27449	0.166308	-1.54511	NEU	NEU
p.Val132*	132	V	*	NON	-0.877538	3.18641e-11	1001.54	968.739	TRUE	V132*	0.186132	tile03	TRUE	-0.877538	3.18641e-11	4.78616	0		LOF	LOF
p.Val132Ala	132	V	A	MIS	-0.140873	0.00300887	884.044	843.875	TRUE	V132A	0.174622	tile03	TRUE	-0.140873	0.00300887	4.78616	0	-3.47452	NEU	NEU
p.Val132Cys	132	V	C	MIS	-0.00795555	0.0257152	555.345	575.561	TRUE	V132C	0.178008	tile03	TRUE	-0.00795555	0.0257152	4.78616	0	-4.17412	NEU	NEU
p.Val132Asp	132	V	D	MIS	-0.570393	5.24793e-07	483.997	410.265	TRUE	V132D	0.186226	tile03	TRUE	-0.570393	5.24793e-07	4.78616	0	-6.0353	LOF	LOF
p.Val132Glu	132	V	E	MIS	-0.667169	7.18091e-09	459.504	399.757	TRUE	V132E	0.177447	tile03	TRUE	-0.667169	7.18091e-09	4.78616	0	-6.0353	LOF	LOF
p.Val132Phe	132	V	F	MIS	-0.367922	1.3366e-05	706.206	1177.39	TRUE	V132F	0.168276	tile03	TRUE	-0.367922	1.3366e-05	4.78616	0	-6.0353	INT	INT
p.Val132Gly	132	V	G	MIS	-0.194117	0.0005626	2089.86	1877.21	TRUE	V132G	0.163606	tile03	TRUE	-0.194117	0.0005626	4.78616	0	-5.23	INT	INT
p.Val132His	132	V	H	MIS	-0.86946	2.40511e-12	391.35	399.166	TRUE	V132H	0.174827	tile03	TRUE	-0.86946	2.40511e-12	4.78616	0	-6.0353	LOF	LOF
p.Val132Ile	132	V	I	MIS	-0.058424	0.0121957	657.043	791.479	TRUE	V132I	0.176464	tile03	TRUE	-0.058424	0.0121957	4.78616	0	-0.107168	NEU	NEU
p.Val132Lys	132	V	K	MIS	-1.18771	9.77096e-15	483.642	280.874	TRUE	V132K	0.199447	tile03	TRUE	-1.18771	9.77096e-15	4.78616	0	-6.0353	LOF	LOF
p.Val132Leu	132	V	L	MIS	-0.361284	1.50074e-05	1481.27	1388.82	TRUE	V132L	0.167746	tile03	TRUE	-0.361284	1.50074e-05	4.78616	0	-1.09479	INT	INT
p.Val132Met	132	V	M	MIS	-0.282667	0.00102412	280.601	239.599	TRUE	V132M	0.201563	tile03	TRUE	-0.282667	0.00102412	4.78616	0	-2.75396	INT	INT
p.Val132Asn	132	V	N	MIS	-0.551334	1.8962e-08	605.75	581.91	TRUE	V132N	0.161832	tile03	TRUE	-0.551334	1.8962e-08	4.78616	0	-6.0353	LOF	LOF
p.Val132Pro	132	V	P	MIS	-0.740925	4.96187e-09	561.557	521.18	TRUE	V132P	0.188364	tile03	TRUE	-0.740925	4.96187e-09	4.78616	0	-6.0353	LOF	LOF
p.Val132Gln	132	V	Q	MIS	-0.584838	7.13928e-09	617.109	543.206	TRUE	V132Q	0.162895	tile03	TRUE	-0.584838	7.13928e-09	4.78616	0	-6.0353	LOF	LOF
p.Val132Arg	132	V	R	MIS	-0.958284	1.19428e-13	1367.15	1179.6	TRUE	V132R	0.177073	tile03	TRUE	-0.958284	1.19428e-13	4.78616	0	-6.0353	LOF	LOF
p.Val132Ser	132	V	S	MIS	-0.315447	6.5136e-05	1381.53	1227.4	TRUE	V132S	0.170998	tile03	TRUE	-0.315447	6.5136e-05	4.78616	0	-4.22001	INT	INT
p.Val132Thr	132	V	T	MIS	-0.111895	0.00452597	620.304	514.884	TRUE	V132T	0.172667	tile03	TRUE	-0.111895	0.00452597	4.78616	0	-3.49412	NEU	NEU
p.Val132Val	132	V	V	SYN	-0.0395118	0.0188909	250.606	227.082	TRUE	V132V	0.182115	tile03	TRUE	-0.0395118	0.0188909	4.78616	0		NEU	NEU
p.Val132Trp	132	V	W	MIS	-0.458267	2.08064e-05	261.965	217.226	TRUE	V132W	0.194481	tile03	TRUE	-0.458267	2.08064e-05	4.78616	0	-6.0353	LOF	LOF
p.Val132Tyr	132	V	Y	MIS	-0.829947	8.19087e-09	275.099	291.853	TRUE	V132Y	0.206985	tile03	TRUE	-0.829947	8.19087e-09	4.78616	0	-6.0353	LOF	LOF
p.Leu133*	133	L	*	NON	-0.953975	1.8791e-14	1289.95	1276.32	TRUE	L133*	0.170794	tile03	TRUE	-0.953975	1.8791e-14	2.28917	0.0202985		LOF	LOF
p.Leu133Ala	133	L	A	MIS	-0.192375	0.00019214	1351	1353.6	TRUE	L133A	0.149594	tile03	TRUE	-0.192375	0.00019214	2.28917	0.0202985	-2.26048	INT	INT
p.Leu133Cys	133	L	C	MIS	-0.0710077	0.00558048	1062.77	1125.58	TRUE	L133C	0.161486	tile03	TRUE	-0.0710077	0.00558048	2.28917	0.0202985	-2.49477	NEU	NEU
p.Leu133Asp	133	L	D	MIS	-0.290205	0.000258462	494.823	404.876	TRUE	L133D	0.181168	tile03	TRUE	-0.290205	0.000258462	2.28917	0.0202985	-3.31195	INT	INT
p.Leu133Glu	133	L	E	MIS	-0.0730133	0.00686821	565.639	535.198	TRUE	L133E	0.167119	tile03	TRUE	-0.0730133	0.00686821	2.28917	0.0202985	-2.87895	NEU	NEU
p.Leu133Phe	133	L	F	MIS	-0.177155	0.000727567	692.007	821.64	TRUE	L133F	0.162066	tile03	TRUE	-0.177155	0.000727567	2.28917	0.0202985	-1.08277	INT	INT
p.Leu133Gly	133	L	G	MIS	-0.202304	0.000245515	2110.27	1731.78	TRUE	L133G	0.155234	tile03	TRUE	-0.202304	0.000245515	2.28917	0.0202985	-2.83026	INT	INT
p.Leu133His	133	L	H	MIS	-0.228369	0.000261415	570.431	534.17	TRUE	L133H	0.163501	tile03	TRUE	-0.228369	0.000261415	2.28917	0.0202985	-2.03208	INT	INT
p.Leu133Ile	133	L	I	MIS	-0.046597	0.00540372	1310.89	1209.67	TRUE	L133I	0.151196	tile03	TRUE	-0.046597	0.00540372	2.28917	0.0202985	-0.811786	NEU	NEU
p.Leu133Lys	133	L	K	MIS	-0.440215	1.00151e-05	416.021	452.58	TRUE	L133K	0.182668	tile03	TRUE	-0.440215	1.00151e-05	2.28917	0.0202985	-2.88495	INT	INT
p.Leu133Leu	133	L	L	SYN	-0.0721198	0.00605781	276.696	279.603	TRUE	L133L	0.163786	tile03	TRUE	-0.0721198	0.00605781	2.28917	0.0202985		NEU	NEU
p.Leu133Met	133	L	M	MIS	-0.333464	0.000215782	395.61	288.948	TRUE	L133M	0.190979	tile03	TRUE	-0.333464	0.000215782	2.28917	0.0202985	-0.864586	INT	INT
p.Leu133Asn	133	L	N	MIS	-0.216023	0.000387386	594.569	607.35	TRUE	L133N	0.165039	tile03	TRUE	-0.216023	0.000387386	2.28917	0.0202985	-3.31195	INT	INT
p.Leu133Pro	133	L	P	MIS	-0.317834	4.40148e-05	586.404	679.681	TRUE	L133P	0.167443	tile03	TRUE	-0.317834	4.40148e-05	2.28917	0.0202985	-3.51282	INT	INT
p.Leu133Gln	133	L	Q	MIS	-0.154703	0.00096582	989.291	828.716	TRUE	L133Q	0.15916	tile03	TRUE	-0.154703	0.00096582	2.28917	0.0202985	-3.31195	NEU	NEU
p.Leu133Arg	133	L	R	MIS	-0.0437324	0.003935	3036.56	2927.67	TRUE	L133R	0.143932	tile03	TRUE	-0.0437324	0.003935	2.28917	0.0202985	-2.37664	NEU	NEU
p.Leu133Ser	133	L	S	MIS	-0.0394717	0.00700019	2225.82	2388.54	TRUE	L133S	0.153933	tile03	TRUE	-0.0394717	0.00700019	2.28917	0.0202985	-2.82512	NEU	NEU
p.Leu133Thr	133	L	T	MIS	-0.0785659	0.00617606	1003.31	857.349	TRUE	L133T	0.16681	tile03	TRUE	-0.0785659	0.00617606	2.28917	0.0202985	-2.31324	NEU	NEU
p.Leu133Val	133	L	V	MIS	-0.180335	0.000193932	2081.52	2046.78	TRUE	L133V	0.146304	tile03	TRUE	-0.180335	0.000193932	2.28917	0.0202985	-0.190019	INT	INT
p.Leu133Trp	133	L	W	MIS	-0.0277685	0.0131583	627.758	661.621	TRUE	L133W	0.165	tile03	TRUE	-0.0277685	0.0131583	2.28917	0.0202985	-2.15009	NEU	NEU
p.Leu133Tyr	133	L	Y	MIS	-0.204561	0.00113057	679.228	840.01	TRUE	L133Y	0.177935	tile03	TRUE	-0.204561	0.00113057	2.28917	0.0202985	-2.04974	INT	INT
p.Tyr134*	134	Y	*	NON	-1.0055	1.13537e-14	1196.41	1088.49	TRUE	Y134*	0.176085	tile03	TRUE	-1.0055	1.13537e-14	4.55141	0.00026616		LOF	LOF
p.Tyr134Ala	134	Y	A	MIS	-0.0469132	0.0135424	1056.91	968.034	TRUE	Y134A	0.174499	tile03	TRUE	-0.0469132	0.0135424	4.55141	0.00026616	-5.30562	NEU	NEU
p.Tyr134Cys	134	Y	C	MIS	-0.116784	0.0053655	851.032	730.886	TRUE	Y134C	0.178559	tile03	TRUE	-0.116784	0.0053655	4.55141	0.00026616	-5.30562	NEU	NEU
p.Tyr134Asp	134	Y	D	MIS	-1.1092	1.49775e-15	750.399	789.505	TRUE	Y134D	0.183495	tile03	TRUE	-1.1092	1.49775e-15	4.55141	0.00026616	-5.30562	LOF	LOF
p.Tyr134Glu	134	Y	E	MIS	-0.894047	9.80464e-12	795.835	564.683	TRUE	Y134E	0.18376	tile03	TRUE	-0.894047	9.80464e-12	4.55141	0.00026616	-5.30562	LOF	LOF
p.Tyr134Phe	134	Y	F	MIS	-0.0547143	0.0117548	889.901	977.695	TRUE	Y134F	0.173725	tile03	TRUE	-0.0547143	0.0117548	4.55141	0.00026616	-0.829642	NEU	NEU
p.Tyr134Gly	134	Y	G	MIS	-0.477879	1.92503e-07	1693.37	1518.88	TRUE	Y134G	0.160879	tile03	TRUE	-0.477879	1.92503e-07	4.55141	0.00026616	-5.30562	LOF	LOF
p.Tyr134His	134	Y	H	MIS	-0.240918	0.000594088	825.297	816.002	TRUE	Y134H	0.178825	tile03	TRUE	-0.240918	0.000594088	4.55141	0.00026616	-3.18895	INT	INT
p.Tyr134Ile	134	Y	I	MIS	-0.0775492	0.0064555	1391.82	1540.25	TRUE	Y134I	0.167455	tile03	TRUE	-0.0775492	0.0064555	4.55141	0.00026616	-4.05464	NEU	NEU
p.Tyr134Lys	134	Y	K	MIS	-1.20978	3.95976e-17	573.803	535.347	TRUE	Y134K	0.185847	tile03	TRUE	-1.20978	3.95976e-17	4.55141	0.00026616	-5.30562	LOF	LOF
p.Tyr134Leu	134	Y	L	MIS	-0.141001	0.00162529	2435.96	2663.94	TRUE	Y134L	0.163025	tile03	TRUE	-0.141001	0.00162529	4.55141	0.00026616	-3.65622	NEU	NEU
p.Tyr134Met	134	Y	M	MIS	-0.184219	0.00105637	486.304	497.913	TRUE	Y134M	0.170142	tile03	TRUE	-0.184219	0.00105637	4.55141	0.00026616	-4.62356	INT	INT
p.Tyr134Asn	134	Y	N	MIS	-0.977942	1.74906e-11	616.577	542.098	TRUE	Y134N	0.198783	tile03	TRUE	-0.977942	1.74906e-11	4.55141	0.00026616	-5.30562	LOF	LOF
p.Tyr134Pro	134	Y	P	MIS	-0.785041	4.25219e-11	1426.43	1144.63	TRUE	Y134P	0.173125	tile03	TRUE	-0.785041	4.25219e-11	4.55141	0.00026616	-5.30562	LOF	LOF
p.Tyr134Gln	134	Y	Q	MIS	-0.584285	6.29722e-09	566.881	548.176	TRUE	Y134Q	0.162184	tile03	TRUE	-0.584285	6.29722e-09	4.55141	0.00026616	-5.30562	LOF	LOF
p.Tyr134Arg	134	Y	R	MIS	-0.936772	2.67752e-17	2423.71	2284.61	TRUE	Y134R	0.152239	tile03	TRUE	-0.936772	2.67752e-17	4.55141	0.00026616	-5.30562	LOF	LOF
p.Tyr134Ser	134	Y	S	MIS	-0.609232	3.55742e-09	2449.8	2082.29	TRUE	Y134S	0.163784	tile03	TRUE	-0.609232	3.55742e-09	4.55141	0.00026616	-5.30562	LOF	LOF
p.Tyr134Thr	134	Y	T	MIS	-0.3784	4.16429e-05	1000.3	827.023	TRUE	Y134T	0.182269	tile03	TRUE	-0.3784	4.16429e-05	4.55141	0.00026616	-5.30562	INT	INT
p.Tyr134Val	134	Y	V	MIS	-0.0747975	0.00414199	1898.36	1914.06	TRUE	Y134V	0.156642	tile03	TRUE	-0.0747975	0.00414199	4.55141	0.00026616	-3.91746	NEU	NEU
p.Tyr134Trp	134	Y	W	MIS	-0.087673	0.00647507	634.68	609.482	TRUE	Y134W	0.171602	tile03	TRUE	-0.087673	0.00647507	4.55141	0.00026616	-2.53893	NEU	NEU
p.Tyr134Tyr	134	Y	Y	SYN			70.6383	66.1485	FALSE	Y134Y	0.168596	tile03	TRUE	-0.303257	7.00071e-05	4.55141	0.00026616
p.Val135*	135	V	*	NON	-1.04106	1.55056e-14	874.105	741.732	TRUE	V135*	0.181701	tile03	TRUE	-1.04106	1.55056e-14	3.37704	0		LOF	LOF
p.Val135Ala	135	V	A	MIS	-0.181382	0.00161106	833.106	819.693	TRUE	V135A	0.176583	tile03	TRUE	-0.181382	0.00161106	3.37704	0	-3.25583	INT	INT
p.Val135Cys	135	V	C	MIS	-0.306278	5.16362e-05	713.66	483.767	TRUE	V135C	0.166134	tile03	TRUE	-0.306278	5.16362e-05	3.37704	0	-3.84265	INT	INT
p.Val135Asp	135	V	D	MIS	-1.35419	1.1258e-14	368.81	313.423	TRUE	V135D	0.221727	tile03	TRUE	-1.35419	1.1258e-14	3.37704	0	-4.33641	LOF	LOF
p.Val135Glu	135	V	E	MIS	-0.800568	8.3881e-09	311.66	236.237	TRUE	V135E	0.201929	tile03	TRUE	-0.800568	8.3881e-09	3.37704	0	-4.33641	LOF	LOF
p.Val135Phe	135	V	F	MIS	-0.180908	0.00188665	835.768	968.606	TRUE	V135F	0.179418	tile03	TRUE	-0.180908	0.00188665	3.37704	0	-2.67595	INT	INT
p.Val135Gly	135	V	G	MIS	-0.382045	2.32253e-06	1908.3	1575.97	TRUE	V135G	0.157378	tile03	TRUE	-0.382045	2.32253e-06	3.37704	0	-4.33641	INT	INT
p.Val135His	135	V	H	MIS	-0.386311	8.03144e-05	549.665	485.824	TRUE	V135H	0.192127	tile03	TRUE	-0.386311	8.03144e-05	3.37704	0	-3.36321	INT	INT
p.Val135Ile	135	V	I	MIS	-0.115813	0.00562453	714.547	745.89	TRUE	V135I	0.179336	tile03	TRUE	-0.115813	0.00562453	3.37704	0	-0.097819	NEU	NEU
p.Val135Lys	135	V	K	MIS	-1.19897	2.31566e-15	571.141	488.579	TRUE	V135K	0.196229	tile03	TRUE	-1.19897	2.31566e-15	3.37704	0	-4.33641	LOF	LOF
p.Val135Leu	135	V	L	MIS	-0.175073	0.000724376	1604.45	1659.15	TRUE	V135L	0.161348	tile03	TRUE	-0.175073	0.000724376	3.37704	0	-0.703123	INT	INT
p.Val135Met	135	V	M	MIS	-0.160081	0.00268565	258.593	335.799	TRUE	V135M	0.179197	tile03	TRUE	-0.160081	0.00268565	3.37704	0	-1.61111	NEU	NEU
p.Val135Asn	135	V	N	MIS	-0.142234	0.00395164	344.85	332.934	TRUE	V135N	0.181093	tile03	TRUE	-0.142234	0.00395164	3.37704	0	-4.33641	NEU	NEU
p.Val135Pro	135	V	P	MIS	-1.31049	1.36342e-19	633.082	468.234	TRUE	V135P	0.183676	tile03	TRUE	-1.31049	1.36342e-19	3.37704	0	-4.33641	LOF	LOF
p.Val135Gln	135	V	Q	MIS	-0.597871	1.79404e-07	509.199	467.006	TRUE	V135Q	0.184032	tile03	TRUE	-0.597871	1.79404e-07	3.37704	0	-4.33641	LOF	LOF
p.Val135Arg	135	V	R	MIS	-1.04982	3.38557e-15	1359.52	1356.41	TRUE	V135R	0.178284	tile03	TRUE	-1.04982	3.38557e-15	3.37704	0	-4.33641	LOF	LOF
p.Val135Ser	135	V	S	MIS	-0.175003	0.00155958	1248.24	1219.75	TRUE	V135S	0.173826	tile03	TRUE	-0.175003	0.00155958	3.37704	0	-3.84265	INT	INT
p.Val135Thr	135	V	T	MIS	-0.0662218	0.0131845	434.656	470.393	TRUE	V135T	0.182373	tile03	TRUE	-0.0662218	0.0131845	3.37704	0	-3.84265	NEU	NEU
p.Val135Val	135	V	V	SYN	-0.150831	0.00264787	135.42	152.656	TRUE	V135V	0.175584	tile03	TRUE	-0.150831	0.00264787	3.37704	0		NEU	NEU
p.Val135Trp	135	V	W	MIS	-0.4091	0.000234753	337.573	240.441	TRUE	V135W	0.213828	tile03	TRUE	-0.4091	0.000234753	3.37704	0	-3.36321	INT	INT
p.Val135Tyr	135	V	Y	MIS	-0.219459	0.000539356	445.305	507.131	TRUE	V135Y	0.17076	tile03	TRUE	-0.219459	0.000539356	3.37704	0	-2.87432	INT	INT
p.Asp136*	136	D	*	NON	-0.849062	2.99002e-12	1291.19	1157.7	TRUE	D136*	0.172649	tile03	TRUE	-0.849062	2.99002e-12	5.87009	0.000103627		LOF	LOF
p.Asp136Ala	136	D	A	MIS	-0.082673	0.00597259	812.873	765.024	TRUE	D136A	0.167659	tile03	TRUE	-0.082673	0.00597259	5.87009	0.000103627	-6.0459	NEU	NEU
p.Asp136Cys	136	D	C	MIS	-0.103359	0.00424548	715.257	769.235	TRUE	D136C	0.167993	tile03	TRUE	-0.103359	0.00424548	5.87009	0.000103627	-3.645	NEU	NEU
p.Asp136Asp	136	D	D	SYN			42.4185	47.1271	FALSE	D136D	0.163686	tile03	TRUE	-0.0325116	0.0116549	5.87009	0.000103627
p.Asp136Glu	136	D	E	MIS	-0.0454792	0.0111616	600.603	667.674	TRUE	D136E	0.168179	tile03	TRUE	-0.0454792	0.0111616	5.87009	0.000103627	-4.19044	NEU	NEU
p.Asp136Phe	136	D	F	MIS	-0.267645	0.000102706	546.293	627.12	TRUE	D136F	0.163357	tile03	TRUE	-0.267645	0.000102706	5.87009	0.000103627	-6.97103	INT	INT
p.Asp136Gly	136	D	G	MIS	-0.145283	0.000520346	2176.65	2251.18	TRUE	D136G	0.147613	tile03	TRUE	-0.145283	0.000520346	5.87009	0.000103627	-6.97103	NEU	NEU
p.Asp136His	136	D	H	MIS	0.269374	0.349845	453.47	543.129	TRUE	D136H	0.17993	tile03	TRUE	0.269374	0.349845	5.87009	0.000103627	-6.97103	NEU	NEU
p.Asp136Ile	136	D	I	MIS	-0.0987162	0.00503541	923.622	931.805	TRUE	D136I	0.170008	tile03	TRUE	-0.0987162	0.00503541	5.87009	0.000103627	-6.39054	NEU	NEU
p.Asp136Lys	136	D	K	MIS	-0.267928	0.000105324	406.791	441.87	TRUE	D136K	0.163715	tile03	TRUE	-0.267928	0.000105324	5.87009	0.000103627	-6.97103	INT	INT
p.Asp136Leu	136	D	L	MIS	0.0105586	0.015569	1953.38	2034.96	TRUE	D136L	0.152286	tile03	TRUE	0.0105586	0.015569	5.87009	0.000103627	-6.39054	NEU	NEU
p.Asp136Met	136	D	M	MIS	0.0215153	0.0226604	406.259	481.994	TRUE	D136M	0.158501	tile03	TRUE	0.0215153	0.0226604	5.87009	0.000103627	-5.1194	NEU	NEU
p.Asp136Asn	136	D	N	MIS	-0.0448696	0.00759794	431.817	510.898	TRUE	D136N	0.158032	tile03	TRUE	-0.0448696	0.00759794	5.87009	0.000103627	-4.19044	NEU	NEU
p.Asp136Pro	136	D	P	MIS	-0.233394	0.000206864	660.77	682.44	TRUE	D136P	0.162036	tile03	TRUE	-0.233394	0.000206864	5.87009	0.000103627	-6.97103	INT	INT
p.Asp136Gln	136	D	Q	MIS			172.336	92.0378	FALSE	D136Q	0.187476	tile03	TRUE	0.164987	0.176959	5.87009	0.000103627	-4.19044
p.Asp136Arg	136	D	R	MIS	-0.173901	0.000472928	1477.01	1549.93	TRUE	D136R	0.155069	tile03	TRUE	-0.173901	0.000472928	5.87009	0.000103627	-6.97103	INT	INT
p.Asp136Ser	136	D	S	MIS	-0.16983	0.000293698	1514.64	1385.89	TRUE	D136S	0.147965	tile03	TRUE	-0.16983	0.000293698	5.87009	0.000103627	-4.63079	NEU	NEU
p.Asp136Thr	136	D	T	MIS	-0.237055	0.000221697	708.513	614.857	TRUE	D136T	0.163925	tile03	TRUE	-0.237055	0.000221697	5.87009	0.000103627	-5.39424	INT	INT
p.Asp136Val	136	D	V	MIS	-0.102571	0.0016116	2118.44	2177.72	TRUE	D136V	0.149834	tile03	TRUE	-0.102571	0.0016116	5.87009	0.000103627	-5.57583	NEU	NEU
p.Asp136Trp	136	D	W	MIS	-0.0356789	0.0130164	387.268	310.226	TRUE	D136W	0.168242	tile03	TRUE	-0.0356789	0.0130164	5.87009	0.000103627	-6.97103	NEU	NEU
p.Asp136Tyr	136	D	Y	MIS	-0.0714541	0.00650418	594.036	551.148	TRUE	D136Y	0.165182	tile03	TRUE	-0.0714541	0.00650418	5.87009	0.000103627	-6.97103	NEU	NEU
p.Ser137*	137	S	*	NON	-0.999421	7.64743e-14	1383.84	1224.42	TRUE	S137*	0.181216	tile03	TRUE	-0.999421	7.64743e-14	5.2757	0		LOF	LOF
p.Ser137Ala	137	S	A	MIS	-0.218843	0.000189124	1023.72	939.588	TRUE	S137A	0.156864	tile03	TRUE	-0.218843	0.000189124	5.2757	0	-2.83798	INT	INT
p.Ser137Cys	137	S	C	MIS	-0.250447	0.000174108	706.028	621.981	TRUE	S137C	0.164749	tile03	TRUE	-0.250447	0.000174108	5.2757	0	-0.424015	INT	INT
p.Ser137Asp	137	S	D	MIS	-0.0117975	0.0191084	935.869	771.199	TRUE	S137D	0.169155	tile03	TRUE	-0.0117975	0.0191084	5.2757	0	-6.32579	NEU	NEU
p.Ser137Glu	137	S	E	MIS	-0.280675	7.22207e-05	702.123	654.034	TRUE	S137E	0.162996	tile03	TRUE	-0.280675	7.22207e-05	5.2757	0	-6.32579	INT	INT
p.Ser137Phe	137	S	F	MIS	-0.206199	0.000638305	798.852	935.912	TRUE	S137F	0.169186	tile03	TRUE	-0.206199	0.000638305	5.2757	0	-6.32579	INT	INT
p.Ser137Gly	137	S	G	MIS	-0.236037	0.000119042	2208.07	1722.88	TRUE	S137G	0.156424	tile03	TRUE	-0.236037	0.000119042	5.2757	0	-6.32579	INT	INT
p.Ser137His	137	S	H	MIS	-0.211978	0.00049359	542.034	535.058	TRUE	S137H	0.167193	tile03	TRUE	-0.211978	0.00049359	5.2757	0	-6.32579	INT	INT
p.Ser137Ile	137	S	I	MIS	-0.18938	0.000216823	1270.78	1333.66	TRUE	S137I	0.150101	tile03	TRUE	-0.18938	0.000216823	5.2757	0	-5.17174	INT	INT
p.Ser137Lys	137	S	K	MIS	-0.556818	9.50151e-07	723.954	768.268	TRUE	S137K	0.188003	tile03	TRUE	-0.556818	9.50151e-07	5.2757	0	-6.32579	LOF	LOF
p.Ser137Leu	137	S	L	MIS	-0.262901	2.51536e-05	2260.78	2162.64	TRUE	S137L	0.14841	tile03	TRUE	-0.262901	2.51536e-05	5.2757	0	-5.5722	INT	INT
p.Ser137Met	137	S	M	MIS	-0.301174	0.000623795	309.531	273.595	TRUE	S137M	0.198265	tile03	TRUE	-0.301174	0.000623795	5.2757	0	-4.97464	INT	INT
p.Ser137Asn	137	S	N	MIS	-0.109733	0.00330697	833.816	923.042	TRUE	S137N	0.165157	tile03	TRUE	-0.109733	0.00330697	5.2757	0	-6.32579	NEU	NEU
p.Ser137Pro	137	S	P	MIS	-0.181378	0.000617654	686.327	837.703	TRUE	S137P	0.16101	tile03	TRUE	-0.181378	0.000617654	5.2757	0	-4.64922	INT	INT
p.Ser137Gln	137	S	Q	MIS	-0.0238281	0.021675	450.63	411.976	TRUE	S137Q	0.179481	tile03	TRUE	-0.0238281	0.021675	5.2757	0	-6.32579	NEU	NEU
p.Ser137Arg	137	S	R	MIS	-0.569762	2.09194e-09	2802.46	2096.54	TRUE	S137R	0.154599	tile03	TRUE	-0.569762	2.09194e-09	5.2757	0	-6.32579	LOF	LOF
p.Ser137Ser	137	S	S	SYN	-0.115057	0.00761608	286.28	231.867	TRUE	S137S	0.18701	tile03	TRUE	-0.115057	0.00761608	5.2757	0		NEU	NEU
p.Ser137Thr	137	S	T	MIS	-0.178289	0.000680227	720.227	767.081	TRUE	S137T	0.161437	tile03	TRUE	-0.178289	0.000680227	5.2757	0	-1.45262	INT	INT
p.Ser137Val	137	S	V	MIS	-0.174973	0.000580163	1507.72	1451.08	TRUE	S137V	0.158153	tile03	TRUE	-0.174973	0.000580163	5.2757	0	-5.5722	INT	INT
p.Ser137Trp	137	S	W	MIS	-0.195533	0.0017379	422.587	388.239	TRUE	S137W	0.182847	tile03	TRUE	-0.195533	0.0017379	5.2757	0	-6.32579	INT	INT
p.Ser137Tyr	137	S	Y	MIS	-0.282365	9.7639e-05	678.163	634.481	TRUE	S137Y	0.166748	tile03	TRUE	-0.282365	9.7639e-05	5.2757	0	-6.32579	INT	INT
p.Asn138*	138	N	*	NON	-1.28839	1.62845e-20	1423.77	1336.43	TRUE	N138*	0.176672	tile03	TRUE	-1.28839	1.62845e-20	3.14882	0.0730769		LOF	LOF
p.Asn138Ala	138	N	A	MIS	-0.196982	0.000886714	1051.94	981.223	TRUE	N138A	0.171402	tile03	TRUE	-0.196982	0.000886714	3.14882	0.0730769	-2.10099	INT	INT
p.Asn138Cys	138	N	C	MIS	-0.168979	0.000798913	679.583	847.63	TRUE	N138C	0.160872	tile03	TRUE	-0.168979	0.000798913	3.14882	0.0730769	-2.03626	NEU	NEU
p.Asn138Asp	138	N	D	MIS	-0.202921	0.000667396	671.596	834.205	TRUE	N138D	0.168839	tile03	TRUE	-0.202921	0.000667396	3.14882	0.0730769	-3.20615	INT	INT
p.Asn138Glu	138	N	E	MIS	-0.404202	2.60324e-06	484.884	538.439	TRUE	N138E	0.163067	tile03	TRUE	-0.404202	2.60324e-06	3.14882	0.0730769	-2.48636	INT	INT
p.Asn138Phe	138	N	F	MIS	-0.543508	6.13444e-07	751.996	908.005	TRUE	N138F	0.181868	tile03	TRUE	-0.543508	6.13444e-07	3.14882	0.0730769	-5.11269	LOF	LOF
p.Asn138Gly	138	N	G	MIS	-0.158958	0.000442086	1097.2	1450.61	TRUE	N138G	0.149696	tile03	TRUE	-0.158958	0.000442086	3.14882	0.0730769	-2.305	NEU	NEU
p.Asn138His	138	N	H	MIS	-0.0647362	0.00857775	529.077	527.989	TRUE	N138H	0.169306	tile03	TRUE	-0.0647362	0.00857775	3.14882	0.0730769	-5.11269	NEU	NEU
p.Asn138Ile	138	N	I	MIS	-0.294936	8.60145e-05	896.29	1051.91	TRUE	N138I	0.168681	tile03	TRUE	-0.294936	8.60145e-05	3.14882	0.0730769	-4.27252	INT	INT
p.Asn138Lys	138	N	K	MIS	-0.121614	0.00155378	1226.05	1343.28	TRUE	N138K	0.155702	tile03	TRUE	-0.121614	0.00155378	3.14882	0.0730769	-1.74724	NEU	NEU
p.Asn138Leu	138	N	L	MIS	-0.0703386	0.00344822	1801.81	2220.92	TRUE	N138L	0.151425	tile03	TRUE	-0.0703386	0.00344822	3.14882	0.0730769	-3.26862	NEU	NEU
p.Asn138Met	138	N	M	MIS	-0.0668405	0.00708297	719.339	914.29	TRUE	N138M	0.165355	tile03	TRUE	-0.0668405	0.00708297	3.14882	0.0730769	-3.95533	NEU	NEU
p.Asn138Asn	138	N	N	SYN			42.596	39.4852	FALSE	N138N	0.16231	tile03	TRUE	0.0512207	0.038225	3.14882	0.0730769
p.Asn138Pro	138	N	P	MIS	-0.456725	4.78037e-07	502.1	568.308	TRUE	N138P	0.162333	tile03	TRUE	-0.456725	4.78037e-07	3.14882	0.0730769	-5.11269	LOF	LOF
p.Asn138Gln	138	N	Q	MIS	-0.120793	0.00301408	557.652	572.856	TRUE	N138Q	0.167346	tile03	TRUE	-0.120793	0.00301408	3.14882	0.0730769	-2.17152	NEU	NEU
p.Asn138Arg	138	N	R	MIS	-0.0800244	0.00357094	2360.53	2307.11	TRUE	N138R	0.155681	tile03	TRUE	-0.0800244	0.00357094	3.14882	0.0730769	-2.67269	NEU	NEU
p.Asn138Ser	138	N	S	MIS	-0.0566822	0.00425996	1767.38	1923.79	TRUE	N138S	0.150324	tile03	TRUE	-0.0566822	0.00425996	3.14882	0.0730769	-0.240199	NEU	NEU
p.Asn138Thr	138	N	T	MIS	-0.111491	0.00177685	993.728	1245.97	TRUE	N138T	0.154452	tile03	TRUE	-0.111491	0.00177685	3.14882	0.0730769	-0.448716	NEU	NEU
p.Asn138Val	138	N	V	MIS	-0.239106	0.000132281	1852.21	1876.45	TRUE	N138V	0.158423	tile03	TRUE	-0.239106	0.000132281	3.14882	0.0730769	-3.35262	INT	INT
p.Asn138Trp	138	N	W	MIS	-0.29947	0.000260034	429.509	473.638	TRUE	N138W	0.183923	tile03	TRUE	-0.29947	0.000260034	3.14882	0.0730769	-5.11269	INT	INT
p.Asn138Tyr	138	N	Y	MIS	-0.460738	2.56675e-06	740.105	710.295	TRUE	N138Y	0.175362	tile03	TRUE	-0.460738	2.56675e-06	3.14882	0.0730769	-5.11269	LOF	LOF
p.Gly139*	139	G	*	NON	-1.147	5.15706e-17	568.124	758.666	TRUE	G139*	0.178985	tile03	TRUE	-1.147	5.15706e-17	3.24417	0		LOF	LOF
p.Gly139Ala	139	G	A	MIS	-0.154425	0.00104308	964.089	985.849	TRUE	G139A	0.160252	tile03	TRUE	-0.154425	0.00104308	3.24417	0	-0.958815	NEU	NEU
p.Gly139Cys	139	G	C	MIS	-0.420378	3.69346e-05	693.072	736.223	TRUE	G139C	0.191539	tile03	TRUE	-0.420378	3.69346e-05	3.24417	0	-2.22425	INT	INT
p.Gly139Asp	139	G	D	MIS	-0.351741	5.46401e-05	395.433	432.682	TRUE	G139D	0.178475	tile03	TRUE	-0.351741	5.46401e-05	3.24417	0	-2.82426	INT	INT
p.Gly139Glu	139	G	E	MIS	-0.461387	4.60326e-06	435.899	414.808	TRUE	G139E	0.18042	tile03	TRUE	-0.461387	4.60326e-06	3.24417	0	-3.34753	LOF	LOF
p.Gly139Phe	139	G	F	MIS	-0.80806	3.2229e-12	492.338	665.867	TRUE	G139F	0.166948	tile03	TRUE	-0.80806	3.2229e-12	3.24417	0	-4.22313	LOF	LOF
p.Gly139Gly	139	G	G	SYN	0.270232	0.306699	9545.4	10994.9	TRUE	G139G	0.13568	tile03	TRUE	0.270232	0.306699	3.24417	0		NEU	NEU
p.Gly139His	139	G	H	MIS	-0.841516	1.1695e-11	146.246	137.502	TRUE	G139H	0.176608	tile03	TRUE	-0.841516	1.1695e-11	3.24417	0	-3.36258	LOF	LOF
p.Gly139Ile	139	G	I	MIS	-0.669666	5.14425e-10	399.515	465.289	TRUE	G139I	0.165187	tile03	TRUE	-0.669666	5.14425e-10	3.24417	0	-4.3267	LOF	LOF
p.Gly139Lys	139	G	K	MIS	-0.707346	2.00016e-09	434.479	499.532	TRUE	G139K	0.177786	tile03	TRUE	-0.707346	2.00016e-09	3.24417	0	-3.2107	LOF	LOF
p.Gly139Leu	139	G	L	MIS	-0.477372	7.1587e-07	848.192	1242.21	TRUE	G139L	0.169307	tile03	TRUE	-0.477372	7.1587e-07	3.24417	0	-3.78086	LOF	LOF
p.Gly139Met	139	G	M	MIS	-0.897402	1.26458e-11	168.077	210.518	TRUE	G139M	0.185289	tile03	TRUE	-0.897402	1.26458e-11	3.24417	0	-3.962	LOF	LOF
p.Gly139Asn	139	G	N	MIS	-0.380445	5.81243e-06	484.529	564.655	TRUE	G139N	0.164038	tile03	TRUE	-0.380445	5.81243e-06	3.24417	0	-2.4214	INT	INT
p.Gly139Pro	139	G	P	MIS	-0.989211	1.93706e-13	204.106	157.357	TRUE	G139P	0.182922	tile03	TRUE	-0.989211	1.93706e-13	3.24417	0	-5.02673	LOF	LOF
p.Gly139Gln	139	G	Q	MIS	-0.536923	5.80333e-07	373.957	375.299	TRUE	G139Q	0.180103	tile03	TRUE	-0.536923	5.80333e-07	3.24417	0	-2.92029	LOF	LOF
p.Gly139Arg	139	G	R	MIS	-0.225378	0.000102682	1706.5	1803.23	TRUE	G139R	0.151969	tile03	TRUE	-0.225378	0.000102682	3.24417	0	-2.99818	INT	INT
p.Gly139Ser	139	G	S	MIS	-0.392007	3.48854e-06	1146.36	1378.88	TRUE	G139S	0.1626	tile03	TRUE	-0.392007	3.48854e-06	3.24417	0	-1.39426	INT	INT
p.Gly139Thr	139	G	T	MIS	-0.475258	9.05315e-06	624.741	775.363	TRUE	G139T	0.189883	tile03	TRUE	-0.475258	9.05315e-06	3.24417	0	-2.42409	LOF	LOF
p.Gly139Val	139	G	V	MIS	-0.526501	1.70295e-08	1025.85	1186.77	TRUE	G139V	0.156777	tile03	TRUE	-0.526501	1.70295e-08	3.24417	0	-4.3267	LOF	LOF
p.Gly139Trp	139	G	W	MIS	-0.64232	1.43553e-09	662.19	677.799	TRUE	G139W	0.165202	tile03	TRUE	-0.64232	1.43553e-09	3.24417	0	-4.22313	LOF	LOF
p.Gly139Tyr	139	G	Y	MIS	-0.465118	2.12503e-06	340.945	354.031	TRUE	G139Y	0.174808	tile03	TRUE	-0.465118	2.12503e-06	3.24417	0	-3.68368	LOF	LOF
p.Gly140*	140	G	*	NON	-1.08842	5.82043e-07	772.176	509.675	TRUE	G140*	0.244975	tile04	TRUE	-1.08842	5.82043e-07	3.92741	0.0564423		LOF	LOF
p.Gly140Ala	140	G	A	MIS	0.104539	0.50457	944.145	1065.55	TRUE	G140A	0.172612	tile04	TRUE	0.104539	0.50457	3.92741	0.0564423	-1.87937	NEU	NEU
p.Gly140Cys	140	G	C	MIS	-0.240039	0.0565613	542.784	559.33	TRUE	G140C	0.216246	tile04	TRUE	-0.240039	0.0565613	3.92741	0.0564423	-2.24229	INTns	NEU
p.Gly140Asp	140	G	D	MIS	-0.362848	0.0417251	385.477	257.265	TRUE	G140D	0.268866	tile04	TRUE	-0.362848	0.0417251	3.92741	0.0564423	-2.46077	INTns	NEU
p.Gly140Glu	140	G	E	MIS	-0.250957	0.0440962	488.719	602.426	TRUE	G140E	0.207341	tile04	TRUE	-0.250957	0.0440962	3.92741	0.0564423	-2.87024	INTns	NEU
p.Gly140Phe	140	G	F	MIS	-0.147059	0.147235	552.253	570.925	TRUE	G140F	0.238105	tile04	TRUE	-0.147059	0.147235	3.92741	0.0564423	-5.13879	NEU	NEU
p.Gly140Gly	140	G	G	SYN	0.194181	0.660808	210.76	226.451	TRUE	G140G	0.220946	tile04	TRUE	0.194181	0.660808	3.92741	0.0564423		NEU	NEU
p.Gly140His	140	G	H	MIS	0.1376	0.553827	342.409	258.696	TRUE	G140H	0.258902	tile04	TRUE	0.1376	0.553827	3.92741	0.0564423	-4.35558	NEU	NEU
p.Gly140Ile	140	G	I	MIS	-0.792465	0.00430732	338.438	201.808	TRUE	G140I	0.340706	tile04	TRUE	-0.792465	0.00430732	3.92741	0.0564423	-5.2603	LOF	LOF
p.Gly140Lys	140	G	K	MIS	-0.336074	0.0392122	399.833	292.723	TRUE	G140K	0.249238	tile04	TRUE	-0.336074	0.0392122	3.92741	0.0564423	-4.04295	INTns	NEU
p.Gly140Leu	140	G	L	MIS	-1.14885	3.90068e-07	1286.86	982.403	TRUE	G140L	0.253309	tile04	TRUE	-1.14885	3.90068e-07	3.92741	0.0564423	-5.2603	LOF	LOF
p.Gly140Met	140	G	M	MIS	-0.333062	0.0963083	168.303	206.415	TRUE	G140M	0.334355	tile04	TRUE	-0.333062	0.0963083	3.92741	0.0564423	-5.2603	INTns	NEU
p.Gly140Asn	140	G	N	MIS	-0.27817	0.0896328	259.021	154.34	TRUE	G140N	0.283489	tile04	TRUE	-0.27817	0.0896328	3.92741	0.0564423	-2.90287	INTns	NEU
p.Gly140Pro	140	G	P	MIS	-1.10078	9.31556e-07	501.854	469.257	TRUE	G140P	0.252392	tile04	TRUE	-1.10078	9.31556e-07	3.92741	0.0564423	-5.46802	LOF	LOF
p.Gly140Gln	140	G	Q	MIS	-0.393213	0.0180397	389.754	316.408	TRUE	G140Q	0.23653	tile04	TRUE	-0.393213	0.0180397	3.92741	0.0564423	-3.83964	INTns	NEU
p.Gly140Arg	140	G	R	MIS	-1.03661	1.12973e-07	860.757	955.465	TRUE	G140R	0.220062	tile04	TRUE	-1.03661	1.12973e-07	3.92741	0.0564423	-4.65647	LOF	LOF
p.Gly140Ser	140	G	S	MIS	0.0212246	0.320485	1007.68	1005.01	TRUE	G140S	0.174414	tile04	TRUE	0.0212246	0.320485	3.92741	0.0564423	-1.92658	NEU	NEU
p.Gly140Thr	140	G	T	MIS	-0.737226	0.000555361	568.136	548.541	TRUE	G140T	0.257535	tile04	TRUE	-0.737226	0.000555361	3.92741	0.0564423	-2.09848	LOF	LOF
p.Gly140Val	140	G	V	MIS	-0.722203	1.4578e-05	1351	1221.9	TRUE	G140V	0.197314	tile04	TRUE	-0.722203	1.4578e-05	3.92741	0.0564423	-4.68021	LOF	LOF
p.Gly140Trp	140	G	W	MIS	-0.903833	1.05521e-05	441.375	427.228	TRUE	G140W	0.236639	tile04	TRUE	-0.903833	1.05521e-05	3.92741	0.0564423	-5.13879	LOF	LOF
p.Gly140Tyr	140	G	Y	MIS	-0.733195	0.000228111	398.612	354.981	TRUE	G140Y	0.238432	tile04	TRUE	-0.733195	0.000228111	3.92741	0.0564423	-5.13879	LOF	LOF
p.Leu141*	141	L	*	NON	-1.15363	1.80944e-08	614.565	647.388	TRUE	L141*	0.228045	tile04	TRUE	-1.15363	1.80944e-08	4.32051	0.000298507		LOF	LOF
p.Leu141Ala	141	L	A	MIS	0.122083	0.549696	875.418	1028.05	TRUE	L141A	0.156304	tile04	TRUE	0.122083	0.549696	4.32051	0.000298507	-4.5729	NEU	NEU
p.Leu141Cys	141	L	C	MIS	-0.24613	0.0504616	487.192	599.043	TRUE	L141C	0.212566	tile04	TRUE	-0.24613	0.0504616	4.32051	0.000298507	-3.75896	INTns	NEU
p.Leu141Asp	141	L	D	MIS	-1.05553	0.000359789	465.505	357.858	TRUE	L141D	0.342427	tile04	TRUE	-1.05553	0.000359789	4.32051	0.000298507	-6.21704	LOF	LOF
p.Leu141Glu	141	L	E	MIS	-0.799717	0.000324378	399.223	602.578	TRUE	L141E	0.264569	tile04	TRUE	-0.799717	0.000324378	4.32051	0.000298507	-6.21704	LOF	LOF
p.Leu141Phe	141	L	F	MIS	-0.113141	0.180604	549.809	527.957	TRUE	L141F	0.23624	tile04	TRUE	-0.113141	0.180604	4.32051	0.000298507	-0.0596481	NEU	NEU
p.Leu141Gly	141	L	G	MIS	-0.0876554	0.12685	1190.03	1620.03	TRUE	L141G	0.166651	tile04	TRUE	-0.0876554	0.12685	4.32051	0.000298507	-6.21704	NEU	NEU
p.Leu141His	141	L	H	MIS	-0.659657	0.00191473	294.759	320.621	TRUE	L141H	0.263572	tile04	TRUE	-0.659657	0.00191473	4.32051	0.000298507	-3.63454	LOF	LOF
p.Leu141Ile	141	L	I	MIS	-0.260175	0.0656409	641.75	513.746	TRUE	L141I	0.240371	tile04	TRUE	-0.260175	0.0656409	4.32051	0.000298507	-0.448173	INTns	NEU
p.Leu141Lys	141	L	K	MIS	-0.471941	0.0139962	379.368	374.65	TRUE	L141K	0.261448	tile04	TRUE	-0.471941	0.0139962	4.32051	0.000298507	-6.21704	LOFns
p.Leu141Leu	141	L	L	SYN	0.0917148	0.46456	9485.13	10747.5	TRUE	L141L	0.121938	tile04	TRUE	0.0917148	0.46456	4.32051	0.000298507		NEU	NEU
p.Leu141Met	141	L	M	MIS	-0.668624	0.0111145	253.218	302.423	TRUE	L141M	0.337288	tile04	TRUE	-0.668624	0.0111145	4.32051	0.000298507	-0.416034	LOFns
p.Leu141Asn	141	L	N	MIS	-0.298604	0.051597	311.559	403.475	TRUE	L141N	0.24618	tile04	TRUE	-0.298604	0.051597	4.32051	0.000298507	-6.21704	INTns	NEU
p.Leu141Pro	141	L	P	MIS	-0.492967	0.00271752	482.916	646.528	TRUE	L141P	0.214215	tile04	TRUE	-0.492967	0.00271752	4.32051	0.000298507	-6.21704	LOF	LOF
p.Leu141Gln	141	L	Q	MIS	-0.826128	0.000143195	324.998	260.067	TRUE	L141Q	0.256027	tile04	TRUE	-0.826128	0.000143195	4.32051	0.000298507	-6.21704	LOF	LOF
p.Leu141Arg	141	L	R	MIS	-0.786356	5.57962e-06	1175.37	1389.17	TRUE	L141R	0.20233	tile04	TRUE	-0.786356	5.57962e-06	4.32051	0.000298507	-6.21704	LOF	LOF
p.Leu141Ser	141	L	S	MIS	0.0192919	0.307102	966.137	1114.21	TRUE	L141S	0.16519	tile04	TRUE	0.0192919	0.307102	4.32051	0.000298507	-5.32638	NEU	NEU
p.Leu141Thr	141	L	T	MIS	-0.262242	0.0576886	513.461	599.217	TRUE	L141T	0.231698	tile04	TRUE	-0.262242	0.0576886	4.32051	0.000298507	-5.32638	INTns	NEU
p.Leu141Val	141	L	V	MIS	0.116295	0.533086	1083.43	1235.46	TRUE	L141V	0.165408	tile04	TRUE	0.116295	0.533086	4.32051	0.000298507	-1.54122	NEU	NEU
p.Leu141Trp	141	L	W	MIS	-0.427648	0.0238707	326.526	267.409	TRUE	L141W	0.267828	tile04	TRUE	-0.427648	0.0238707	4.32051	0.000298507	-3.63454	INTns	NEU
p.Leu141Tyr	141	L	Y	MIS	-0.470412	0.0126651	414.8	483.128	TRUE	L141Y	0.256212	tile04	TRUE	-0.470412	0.0126651	4.32051	0.000298507	-3.63454	LOFns
p.Thr142*	142	T	*	NON	-1.47767	4.12195e-08	484.138	442.586	TRUE	T142*	0.294725	tile04	TRUE	-1.47767	4.12195e-08	3.20364	0.0936628		LOF	LOF
p.Thr142Ala	142	T	A	MIS	0.039379	0.38077	414.8	601.699	TRUE	T142A	0.208209	tile04	TRUE	0.039379	0.38077	3.20364	0.0936628	-1.29999	NEU	NEU
p.Thr142Cys	142	T	C	MIS	-0.233345	0.0658101	361.041	363.885	TRUE	T142C	0.222788	tile04	TRUE	-0.233345	0.0658101	3.20364	0.0936628	-1.28918	INTns	NEU
p.Thr142Asp	142	T	D	MIS	0.0149498	0.361312	299.035	236.976	TRUE	T142D	0.246826	tile04	TRUE	0.0149498	0.361312	3.20364	0.0936628	-3.46942	NEU	NEU
p.Thr142Glu	142	T	E	MIS	-0.222088	0.0675335	342.104	289.515	TRUE	T142E	0.217242	tile04	TRUE	-0.222088	0.0675335	3.20364	0.0936628	-4.34079	INTns	NEU
p.Thr142Phe	142	T	F	MIS	-0.277208	0.0574464	297.813	279.825	TRUE	T142F	0.240882	tile04	TRUE	-0.277208	0.0574464	3.20364	0.0936628	-3.48562	INTns	NEU
p.Thr142Gly	142	T	G	MIS	-0.0774617	0.187705	821.659	902.181	TRUE	T142G	0.203098	tile04	TRUE	-0.0774617	0.187705	3.20364	0.0936628	-3.86666	NEU	NEU
p.Thr142His	142	T	H	MIS	0.494613	0.947642	139.285	166.536	TRUE	T142H	0.241648	tile04	TRUE	0.494613	0.947642	3.20364	0.0936628	-3.14643	NEU	NEU
p.Thr142Ile	142	T	I	MIS	-0.412131	0.0147424	531.482	438.508	TRUE	T142I	0.236429	tile04	TRUE	-0.412131	0.0147424	3.20364	0.0936628	-1.835	INTns	NEU
p.Thr142Lys	142	T	K	MIS	-0.520165	0.00491402	275.515	320.691	TRUE	T142K	0.241197	tile04	TRUE	-0.520165	0.00491402	3.20364	0.0936628	-4.29491	LOF	LOF
p.Thr142Leu	142	T	L	MIS	-0.0462952	0.234933	903.825	924.6	TRUE	T142L	0.205974	tile04	TRUE	-0.0462952	0.234933	3.20364	0.0936628	-3.18688	NEU	NEU
p.Thr142Met	142	T	M	MIS	-0.429195	0.0124146	205.873	270.804	TRUE	T142M	0.236963	tile04	TRUE	-0.429195	0.0124146	3.20364	0.0936628	-1.2368	INTns	NEU
p.Thr142Asn	142	T	N	MIS	-0.383605	0.0393952	188.768	215.262	TRUE	T142N	0.276585	tile04	TRUE	-0.383605	0.0393952	3.20364	0.0936628	-3.48393	INTns	NEU
p.Thr142Pro	142	T	P	MIS	-0.270974	0.0929547	346.074	265.16	TRUE	T142P	0.282387	tile04	TRUE	-0.270974	0.0929547	3.20364	0.0936628	-5.36911	INTns	NEU
p.Thr142Gln	142	T	Q	MIS	-0.283867	0.0771476	209.233	180.713	TRUE	T142Q	0.271269	tile04	TRUE	-0.283867	0.0771476	3.20364	0.0936628	-3.66583	INTns	NEU
p.Thr142Arg	142	T	R	MIS	0.0229359	0.304469	845.484	985.403	TRUE	T142R	0.155643	tile04	TRUE	0.0229359	0.304469	3.20364	0.0936628	-4.09645	NEU	NEU
p.Thr142Ser	142	T	S	MIS	-0.00678893	0.278913	741.632	806.983	TRUE	T142S	0.186582	tile04	TRUE	-0.00678893	0.278913	3.20364	0.0936628	-0.938138	NEU	NEU
p.Thr142Thr	142	T	T	SYN			51.621	46.6812	FALSE	T142T	0.27791	tile04	TRUE	-0.279153	0.0847953	3.20364	0.0936628
p.Thr142Val	142	T	V	MIS	-0.244788	0.0554633	817.688	839.942	TRUE	T142V	0.217905	tile04	TRUE	-0.244788	0.0554633	3.20364	0.0936628	-3.44137	INTns	NEU
p.Thr142Trp	142	T	W	MIS	-1.04449	6.75962e-05	312.475	241.837	TRUE	T142W	0.300526	tile04	TRUE	-1.04449	6.75962e-05	3.20364	0.0936628	-4.57932	LOF	LOF
p.Thr142Tyr	142	T	Y	MIS	-0.725977	0.00791449	247.72	212.84	TRUE	T142Y	0.343388	tile04	TRUE	-0.725977	0.00791449	3.20364	0.0936628	-3.84339	LOF	LOF
p.Ala143*	143	A	*	NON	-1.42771	4.91978e-08	794.474	770.724	TRUE	A143*	0.287123	tile04	TRUE	-1.42771	4.91978e-08	3.38265	0		LOF	LOF
p.Ala143Ala	143	A	A	SYN	0.0441665	0.42255	121.874	129.777	TRUE	A143A	0.298887	tile04	TRUE	0.0441665	0.42255	3.38265	0		NEU	NEU
p.Ala143Cys	143	A	C	MIS	-0.0493124	0.221434	595.016	602.565	TRUE	A143C	0.197918	tile04	TRUE	-0.0493124	0.221434	3.38265	0	-2.11285	NEU	NEU
p.Ala143Asp	143	A	D	MIS	-0.274343	0.0547574	640.833	559.01	TRUE	A143D	0.23551	tile04	TRUE	-0.274343	0.0547574	3.38265	0	-2.60374	INTns	NEU
p.Ala143Glu	143	A	E	MIS	-0.323794	0.0263121	563.86	644.267	TRUE	A143E	0.219999	tile04	TRUE	-0.323794	0.0263121	3.38265	0	-4.60839	INTns	NEU
p.Ala143Phe	143	A	F	MIS	-0.0270681	0.282309	610.288	546.835	TRUE	A143F	0.225053	tile04	TRUE	-0.0270681	0.282309	3.38265	0	-4.27361	NEU	NEU
p.Ala143Gly	143	A	G	MIS	-0.0157028	0.220372	1865.38	1965.49	TRUE	A143G	0.153403	tile04	TRUE	-0.0157028	0.220372	3.38265	0	-1.03543	NEU	NEU
p.Ala143His	143	A	H	MIS	-0.534487	0.00600035	387.921	389.679	TRUE	A143H	0.25359	tile04	TRUE	-0.534487	0.00600035	3.38265	0	-3.8071	LOF	LOF
p.Ala143Ile	143	A	I	MIS	-0.24719	0.0582419	815.55	549.01	TRUE	A143I	0.222813	tile04	TRUE	-0.24719	0.0582419	3.38265	0	-3.16782	INTns	NEU
p.Ala143Lys	143	A	K	MIS	-0.774059	0.00164966	489.636	442.251	TRUE	A143K	0.298334	tile04	TRUE	-0.774059	0.00164966	3.38265	0	-4.30688	LOF	LOF
p.Ala143Leu	143	A	L	MIS	-0.548263	0.000262564	1560.24	1293.47	TRUE	A143L	0.187687	tile04	TRUE	-0.548263	0.000262564	3.38265	0	-3.31112	LOF	LOF
p.Ala143Met	143	A	M	MIS	-2.28639	4.83959e-11	323.471	137.666	TRUE	A143M	0.369128	tile04	TRUE	-2.28639	4.83959e-11	3.38265	0	-4.0332	LOF	LOF
p.Ala143Asn	143	A	N	MIS	-0.464124	0.00875719	481.083	515.465	TRUE	A143N	0.238531	tile04	TRUE	-0.464124	0.00875719	3.38265	0	-4.27895	LOF	LOF
p.Ala143Pro	143	A	P	MIS	-0.248141	0.0568637	617.924	511.773	TRUE	A143P	0.22173	tile04	TRUE	-0.248141	0.0568637	3.38265	0	-2.61991	INTns	NEU
p.Ala143Gln	143	A	Q	MIS	-0.896401	8.56823e-06	421.215	588.771	TRUE	A143Q	0.232357	tile04	TRUE	-0.896401	8.56823e-06	3.38265	0	-4.77031	LOF	LOF
p.Ala143Arg	143	A	R	MIS	-0.527855	0.00113096	1725.18	1404.38	TRUE	A143R	0.206457	tile04	TRUE	-0.527855	0.00113096	3.38265	0	-3.6838	LOF	LOF
p.Ala143Ser	143	A	S	MIS	0.205451	0.738216	1599.64	1247.33	TRUE	A143S	0.161305	tile04	TRUE	0.205451	0.738216	3.38265	0	-1.13707	NEU	NEU
p.Ala143Thr	143	A	T	MIS	-0.252973	0.042283	879.695	814.407	TRUE	A143T	0.206133	tile04	TRUE	-0.252973	0.042283	3.38265	0	-2.45495	INTns	NEU
p.Ala143Val	143	A	V	MIS	0.116776	0.537174	1755.72	1484.97	TRUE	A143V	0.152322	tile04	TRUE	0.116776	0.537174	3.38265	0	-2.74919	NEU	NEU
p.Ala143Trp	143	A	W	MIS	-0.518625	0.0191592	449.011	320.211	TRUE	A143W	0.299883	tile04	TRUE	-0.518625	0.0191592	3.38265	0	-4.65806	LOFns
p.Ala143Tyr	143	A	Y	MIS	-0.8894	5.98673e-05	512.239	339.072	TRUE	A143Y	0.257876	tile04	TRUE	-0.8894	5.98673e-05	3.38265	0	-4.65806	LOF	LOF
p.Ser144*	144	S	*	NON	-0.881543	3.12302e-05	591.656	565.541	TRUE	S144*	0.245822	tile04	TRUE	-0.881543	3.12302e-05	1.763	0.276194		LOF	LOF
p.Ser144Ala	144	S	A	MIS	-0.357952	0.0127855	946.894	830.407	TRUE	S144A	0.206262	tile04	TRUE	-0.357952	0.0127855	1.763	0.276194	-0.782828	INTns	NEU
p.Ser144Cys	144	S	C	MIS	-0.238333	0.0548037	497.272	548.606	TRUE	S144C	0.213065	tile04	TRUE	-0.238333	0.0548037	1.763	0.276194	-0.360631	INTns	NEU
p.Ser144Asp	144	S	D	MIS	0.429073	0.955125	393.724	508.416	TRUE	S144D	0.192437	tile04	TRUE	0.429073	0.955125	1.763	0.276194	-1.52828	NEU	NEU
p.Ser144Glu	144	S	E	MIS	-0.313765	0.0202411	515.599	597.789	TRUE	S144E	0.203206	tile04	TRUE	-0.313765	0.0202411	1.763	0.276194	-1.20362	INTns	NEU
p.Ser144Phe	144	S	F	MIS	-0.130437	0.154868	485.054	225.115	TRUE	S144F	0.229379	tile04	TRUE	-0.130437	0.154868	1.763	0.276194	-2.78227	NEU	NEU
p.Ser144Gly	144	S	G	MIS	-0.181801	0.0275831	1391.93	1443.31	TRUE	S144G	0.148294	tile04	TRUE	-0.181801	0.0275831	1.763	0.276194	-1.70531	INTns	NEU
p.Ser144His	144	S	H	MIS	-0.202758	0.123694	279.792	276.228	TRUE	S144H	0.263954	tile04	TRUE	-0.202758	0.123694	1.763	0.276194	-2.22938	INTns	NEU
p.Ser144Ile	144	S	I	MIS	-0.0238232	0.311084	481.389	365.489	TRUE	S144I	0.256472	tile04	TRUE	-0.0238232	0.311084	1.763	0.276194	-1.89459	NEU	NEU
p.Ser144Lys	144	S	K	MIS	-0.223317	0.0635322	403.499	439.259	TRUE	S144K	0.213581	tile04	TRUE	-0.223317	0.0635322	1.763	0.276194	-1.33981	INTns	NEU
p.Ser144Leu	144	S	L	MIS	0.133413	0.575074	1148.8	1178.67	TRUE	S144L	0.162973	tile04	TRUE	0.133413	0.575074	1.763	0.276194	-0.73506	NEU	NEU
p.Ser144Met	144	S	M	MIS	-0.0853576	0.190919	267.574	284.25	TRUE	S144M	0.214884	tile04	TRUE	-0.0853576	0.190919	1.763	0.276194	-2.56712	NEU	NEU
p.Ser144Asn	144	S	N	MIS	-0.139767	0.14836	294.453	356.382	TRUE	S144N	0.232228	tile04	TRUE	-0.139767	0.14836	1.763	0.276194	-1.03614	NEU	NEU
p.Ser144Pro	144	S	P	MIS	0.080567	0.461072	542.173	403.688	TRUE	S144P	0.225049	tile04	TRUE	0.080567	0.461072	1.763	0.276194	-2.96655	NEU	NEU
p.Ser144Gln	144	S	Q	MIS	0.0553011	0.423278	285.901	314.767	TRUE	S144Q	0.244221	tile04	TRUE	0.0553011	0.423278	1.763	0.276194	-1.38694	NEU	NEU
p.Ser144Arg	144	S	R	MIS	-0.20664	0.0358774	1254.48	1243.81	TRUE	S144R	0.171715	tile04	TRUE	-0.20664	0.0358774	1.763	0.276194	-1.33768	INTns	NEU
p.Ser144Ser	144	S	S	SYN	-0.171521	0.132778	158.528	165.768	TRUE	S144S	0.246177	tile04	TRUE	-0.171521	0.132778	1.763	0.276194		INTns	NEU
p.Ser144Thr	144	S	T	MIS	0.432733	0.973129	630.448	689.728	TRUE	S144T	0.171171	tile04	TRUE	0.432733	0.973129	1.763	0.276194	-0.741157	NEU	NEU
p.Ser144Val	144	S	V	MIS	0.131575	0.57003	974.079	958.387	TRUE	S144V	0.164427	tile04	TRUE	0.131575	0.57003	1.763	0.276194	-2.27944	NEU	NEU
p.Ser144Trp	144	S	W	MIS	-0.475554	0.00794672	329.886	504.3	TRUE	S144W	0.239747	tile04	TRUE	-0.475554	0.00794672	1.763	0.276194	-3.3101	LOF	LOF
p.Ser144Tyr	144	S	Y	MIS	-0.257858	0.0642853	436.182	513.521	TRUE	S144Y	0.237155	tile04	TRUE	-0.257858	0.0642853	1.763	0.276194	-3.3101	INTns	NEU
p.Arg145*	145	R	*	NON	-0.600734	6.53096e-05	1385.21	1632.72	TRUE	R145*	0.183854	tile04	TRUE	-0.600734	6.53096e-05	5.70538	0.0538321		LOF	LOF
p.Arg145Ala	145	R	A	MIS	-0.0677887	0.122539	1289.91	1085.26	TRUE	R145A	0.146552	tile04	TRUE	-0.0677887	0.122539	5.70538	0.0538321	-5.86118	NEU	NEU
p.Arg145Cys	145	R	C	MIS	-0.0655791	0.217621	827.463	540.05	TRUE	R145C	0.215495	tile04	TRUE	-0.0655791	0.217621	5.70538	0.0538321	-4.19895	NEU	NEU
p.Arg145Asp	145	R	D	MIS	-0.438369	0.0103517	756.293	567.722	TRUE	R145D	0.23383	tile04	TRUE	-0.438369	0.0103517	5.70538	0.0538321	-6.81691	INTns	NEU
p.Arg145Glu	145	R	E	MIS	-0.359255	0.00525217	820.743	1012.13	TRUE	R145E	0.180484	tile04	TRUE	-0.359255	0.00525217	5.70538	0.0538321	-6.81691	INT	INT
p.Arg145Phe	145	R	F	MIS	-0.137036	0.11447	968.886	341.494	TRUE	R145F	0.199151	tile04	TRUE	-0.137036	0.11447	5.70538	0.0538321	-5.27526	NEU	NEU
p.Arg145Gly	145	R	G	MIS	0.140461	0.618095	2160.44	2458.47	TRUE	R145G	0.12613	tile04	TRUE	0.140461	0.618095	5.70538	0.0538321	-6.81691	NEU	NEU
p.Arg145His	145	R	H	MIS	-0.628755	0.000678449	626.172	372.074	TRUE	R145H	0.228275	tile04	TRUE	-0.628755	0.000678449	5.70538	0.0538321	-2.91893	LOF	LOF
p.Arg145Ile	145	R	I	MIS	-0.203829	0.0623762	1071.21	805.164	TRUE	R145I	0.199586	tile04	TRUE	-0.203829	0.0623762	5.70538	0.0538321	-6.57228	INTns	NEU
p.Arg145Lys	145	R	K	MIS	-0.157188	0.0744793	744.075	924.985	TRUE	R145K	0.179979	tile04	TRUE	-0.157188	0.0744793	5.70538	0.0538321	-2.92472	NEU	NEU
p.Arg145Leu	145	R	L	MIS	-0.17267	0.0355447	2400.22	1696.51	TRUE	R145L	0.152491	tile04	TRUE	-0.17267	0.0355447	5.70538	0.0538321	-6.57228	INTns	NEU
p.Arg145Met	145	R	M	MIS	-0.450457	0.00314419	425.797	454.659	TRUE	R145M	0.202396	tile04	TRUE	-0.450457	0.00314419	5.70538	0.0538321	-6.57228	LOF	LOF
p.Arg145Asn	145	R	N	MIS	-0.452834	0.00274132	669.545	567.246	TRUE	R145N	0.199983	tile04	TRUE	-0.452834	0.00274132	5.70538	0.0538321	-6.81691	LOF	LOF
p.Arg145Pro	145	R	P	MIS	-0.217232	0.047391	938.952	811.874	TRUE	R145P	0.191413	tile04	TRUE	-0.217232	0.047391	5.70538	0.0538321	-6.81691	INTns	NEU
p.Arg145Gln	145	R	Q	MIS	-0.0607147	0.228251	635.03	581.06	TRUE	R145Q	0.219274	tile04	TRUE	-0.0607147	0.228251	5.70538	0.0538321	-6.81691	NEU	NEU
p.Arg145Arg	145	R	R	SYN	0.0987243	0.487819	11256.4	12491.7	TRUE	R145R	0.125655	tile04	TRUE	0.0987243	0.487819	5.70538	0.0538321		NEU	NEU
p.Arg145Ser	145	R	S	MIS	-0.0822533	0.105198	2044.07	1869.33	TRUE	R145S	0.147559	tile04	TRUE	-0.0822533	0.105198	5.70538	0.0538321	-5.13355	NEU	NEU
p.Arg145Thr	145	R	T	MIS	-0.0921976	0.155891	1147.88	927.415	TRUE	R145T	0.192547	tile04	TRUE	-0.0921976	0.155891	5.70538	0.0538321	-4.77637	NEU	NEU
p.Arg145Val	145	R	V	MIS	0.0516362	0.361643	1765.8	1760.42	TRUE	R145V	0.143828	tile04	TRUE	0.0516362	0.361643	5.70538	0.0538321	-6.57228	NEU	NEU
p.Arg145Trp	145	R	W	MIS	-0.253909	0.0400007	595.932	679.905	TRUE	R145W	0.203619	tile04	TRUE	-0.253909	0.0400007	5.70538	0.0538321	-5.6809	INTns	NEU
p.Arg145Tyr	145	R	Y	MIS	-0.180363	0.0724831	824.714	607.884	TRUE	R145Y	0.19411	tile04	TRUE	-0.180363	0.0724831	5.70538	0.0538321	-4.44171	INTns	NEU
p.Leu146*	146	L	*	NON	-1	1.11895e-05	782.562	724.963	TRUE	L146*	0.260055	tile04	TRUE	-1	1.11895e-05	3.89618	0		LOF	LOF
p.Leu146Ala	146	L	A	MIS	0.189419	0.705953	794.78	1090.86	TRUE	L146A	0.160371	tile04	TRUE	0.189419	0.705953	3.89618	0	-3.77561	NEU	NEU
p.Leu146Cys	146	L	C	MIS	-0.0266046	0.291604	531.177	495.635	TRUE	L146C	0.235402	tile04	TRUE	-0.0266046	0.291604	3.89618	0	-3.74207	NEU	NEU
p.Leu146Asp	146	L	D	MIS	-1.25576	7.08744e-06	428.24	566.844	TRUE	L146D	0.312895	tile04	TRUE	-1.25576	7.08744e-06	3.89618	0	-5.23959	LOF	LOF
p.Leu146Glu	146	L	E	MIS	-0.542582	0.00209733	595.932	651.762	TRUE	L146E	0.225327	tile04	TRUE	-0.542582	0.00209733	3.89618	0	-5.23959	LOF	LOF
p.Leu146Phe	146	L	F	MIS	-0.443396	0.0173875	596.543	315.356	TRUE	L146F	0.258629	tile04	TRUE	-0.443396	0.0173875	3.89618	0	-3.41244	INTns	NEU
p.Leu146Gly	146	L	G	MIS	0.186405	0.706626	1313.43	1337.07	TRUE	L146G	0.15425	tile04	TRUE	0.186405	0.706626	3.89618	0	-5.23959	NEU	NEU
p.Leu146His	146	L	H	MIS	-0.938	8.9494e-05	274.905	350.189	TRUE	L146H	0.277708	tile04	TRUE	-0.938	8.9494e-05	3.89618	0	-4.16706	LOF	LOF
p.Leu146Ile	146	L	I	MIS	-0.0515471	0.219705	675.044	760.087	TRUE	L146I	0.199315	tile04	TRUE	-0.0515471	0.219705	3.89618	0	-0.267147	NEU	NEU
p.Leu146Lys	146	L	K	MIS	-0.172683	0.10289	418.466	588.198	TRUE	L146K	0.217541	tile04	TRUE	-0.172683	0.10289	3.89618	0	-5.23959	INTns	NEU
p.Leu146Leu	146	L	L	SYN	0.302645	0.831018	207.4	215.172	TRUE	L146L	0.208813	tile04	TRUE	0.302645	0.831018	3.89618	0		NEU	NEU
p.Leu146Met	146	L	M	MIS	-0.598969	0.00874681	261.465	253.851	TRUE	L146M	0.295236	tile04	TRUE	-0.598969	0.00874681	3.89618	0	-1.34034	LOF	LOF
p.Leu146Asn	146	L	N	MIS	-1.41785	2.15748e-05	350.656	261.72	TRUE	L146N	0.371745	tile04	TRUE	-1.41785	2.15748e-05	3.89618	0	-5.23959	LOF	LOF
p.Leu146Pro	146	L	P	MIS	-0.141115	0.109103	545.533	753.878	TRUE	L146P	0.1979	tile04	TRUE	-0.141115	0.109103	3.89618	0	-5.23959	NEU	NEU
p.Leu146Gln	146	L	Q	MIS	-0.169343	0.155929	389.448	300.96	TRUE	L146Q	0.268858	tile04	TRUE	-0.169343	0.155929	3.89618	0	-5.23959	NEU	NEU
p.Leu146Arg	146	L	R	MIS	-1.22566	1.46637e-10	1357.11	1432.25	TRUE	L146R	0.210752	tile04	TRUE	-1.22566	1.46637e-10	3.89618	0	-5.23959	LOF	LOF
p.Leu146Ser	146	L	S	MIS	-0.217602	0.0365925	1243.79	1252.03	TRUE	L146S	0.178695	tile04	TRUE	-0.217602	0.0365925	3.89618	0	-4.44035	INTns	NEU
p.Leu146Thr	146	L	T	MIS	-0.276866	0.0582595	720.556	726.7	TRUE	L146T	0.241742	tile04	TRUE	-0.276866	0.0582595	3.89618	0	-2.38572	INTns	NEU
p.Leu146Val	146	L	V	MIS	-0.256762	0.011276	1146.05	1403.58	TRUE	L146V	0.157533	tile04	TRUE	-0.256762	0.011276	3.89618	0	-0.859429	INTns	NEU
p.Leu146Trp	146	L	W	MIS	-1.30933	2.50099e-06	381.201	466.212	TRUE	L146W	0.309307	tile04	TRUE	-1.30933	2.50099e-06	3.89618	0	-4.16706	LOF	LOF
p.Leu146Tyr	146	L	Y	MIS	-0.165377	0.148055	440.458	331.313	TRUE	L146Y	0.256447	tile04	TRUE	-0.165377	0.148055	3.89618	0	-3.55356	NEU	NEU
p.Leu147*	147	L	*	NON	-0.923802	8.09799e-05	700.701	619.782	TRUE	L147*	0.272102	tile04	TRUE	-0.923802	8.09799e-05	2.54187	0.167711		LOF	LOF
p.Leu147Ala	147	L	A	MIS	-0.225641	0.0580204	636.862	697.85	TRUE	L147A	0.208832	tile04	TRUE	-0.225641	0.0580204	2.54187	0.167711	-2.24934	INTns	NEU
p.Leu147Cys	147	L	C	MIS	-0.741987	0.000288414	424.575	381.335	TRUE	L147C	0.245346	tile04	TRUE	-0.741987	0.000288414	2.54187	0.167711	-2.51999	LOF	LOF
p.Leu147Asp	147	L	D	MIS	-0.398004	0.00897208	372.954	460.727	TRUE	L147D	0.211497	tile04	TRUE	-0.398004	0.00897208	2.54187	0.167711	-2.91379	INT	INT
p.Leu147Glu	147	L	E	MIS	-0.0110441	0.312992	412.662	453.479	TRUE	L147E	0.233091	tile04	TRUE	-0.0110441	0.312992	2.54187	0.167711	-2.77456	NEU	NEU
p.Leu147Phe	147	L	F	MIS	0.0306198	0.357977	574.551	532.841	TRUE	L147F	0.197712	tile04	TRUE	0.0306198	0.357977	2.54187	0.167711	-1.5155	NEU	NEU
p.Leu147Gly	147	L	G	MIS	0.268589	0.836393	1035.47	1077.17	TRUE	L147G	0.169461	tile04	TRUE	0.268589	0.836393	2.54187	0.167711	-3.80128	NEU	NEU
p.Leu147His	147	L	H	MIS	-0.253346	0.0827211	280.708	259.513	TRUE	L147H	0.256603	tile04	TRUE	-0.253346	0.0827211	2.54187	0.167711	-1.43615	INTns	NEU
p.Leu147Ile	147	L	I	MIS	0.126941	0.545208	650.913	519.993	TRUE	L147I	0.214679	tile04	TRUE	0.126941	0.545208	2.54187	0.167711	-2.3392	NEU	NEU
p.Leu147Lys	147	L	K	MIS	-0.696335	0.000415127	346.991	355.748	TRUE	L147K	0.239011	tile04	TRUE	-0.696335	0.000415127	2.54187	0.167711	-2.62139	LOF	LOF
p.Leu147Leu	147	L	L	SYN	0.258665	0.750061	202.513	154.852	TRUE	L147L	0.231373	tile04	TRUE	0.258665	0.750061	2.54187	0.167711		NEU	NEU
p.Leu147Met	147	L	M	MIS	-0.686863	0.00155007	270.323	397.321	TRUE	L147M	0.266911	tile04	TRUE	-0.686863	0.00155007	2.54187	0.167711	-2.48037	LOF	LOF
p.Leu147Asn	147	L	N	MIS	-0.805207	0.000615821	326.831	383.81	TRUE	L147N	0.280917	tile04	TRUE	-0.805207	0.000615821	2.54187	0.167711	-2.42613	LOF	LOF
p.Leu147Pro	147	L	P	MIS	-0.599129	0.000653876	463.978	574.097	TRUE	L147P	0.218305	tile04	TRUE	-0.599129	0.000653876	2.54187	0.167711	-5.00053	LOF	LOF
p.Leu147Gln	147	L	Q	MIS	-0.0416004	0.250526	317.668	511.989	TRUE	L147Q	0.21426	tile04	TRUE	-0.0416004	0.250526	2.54187	0.167711	-1.97956	NEU	NEU
p.Leu147Arg	147	L	R	MIS	-0.217256	0.0526089	1207.75	1091.68	TRUE	L147R	0.19741	tile04	TRUE	-0.217256	0.0526089	2.54187	0.167711	-2.07296	INTns	NEU
p.Leu147Ser	147	L	S	MIS	0.138282	0.584659	1143.6	1037.98	TRUE	L147S	0.167053	tile04	TRUE	0.138282	0.584659	2.54187	0.167711	-2.25859	NEU	NEU
p.Leu147Thr	147	L	T	MIS	-0.588653	0.0016529	536.98	748.28	TRUE	L147T	0.235285	tile04	TRUE	-0.588653	0.0016529	2.54187	0.167711	-2.53711	LOF	LOF
p.Leu147Val	147	L	V	MIS	0.178116	0.693174	1119.17	1272.18	TRUE	L147V	0.149652	tile04	TRUE	0.178116	0.693174	2.54187	0.167711	-2.3128	NEU	NEU
p.Leu147Trp	147	L	W	MIS	-0.223144	0.0814798	297.508	264.467	TRUE	L147W	0.233449	tile04	TRUE	-0.223144	0.0814798	2.54187	0.167711	-3.65727	INTns	NEU
p.Leu147Tyr	147	L	Y	MIS	-0.240136	0.0757514	408.997	360.624	TRUE	L147Y	0.23894	tile04	TRUE	-0.240136	0.0757514	2.54187	0.167711	-1.39912	INTns	NEU
p.Gln148*	148	Q	*	NON	-0.901097	6.42977e-06	776.453	664.458	TRUE	Q148*	0.230066	tile04	TRUE	-0.901097	6.42977e-06	2.93842	0.304667		LOF	LOF
p.Gln148Ala	148	Q	A	MIS	0.137093	0.574919	832.35	797.479	TRUE	Q148A	0.182793	tile04	TRUE	0.137093	0.574919	2.93842	0.304667	-2.73048	NEU	NEU
p.Gln148Cys	148	Q	C	MIS	-0.0947715	0.218579	645.415	420.89	TRUE	Q148C	0.253967	tile04	TRUE	-0.0947715	0.218579	2.93842	0.304667	-2.89747	NEU	NEU
p.Gln148Asp	148	Q	D	MIS	-0.421667	0.0171977	424.269	394.402	TRUE	Q148D	0.247815	tile04	TRUE	-0.421667	0.0171977	2.93842	0.304667	-1.62475	INTns	NEU
p.Gln148Glu	148	Q	E	MIS	-0.462325	0.010448	495.134	411.402	TRUE	Q148E	0.244555	tile04	TRUE	-0.462325	0.010448	2.93842	0.304667	-0.993842	LOFns
p.Gln148Phe	148	Q	F	MIS	-0.784274	0.00113184	560.194	298.733	TRUE	Q148F	0.290455	tile04	TRUE	-0.784274	0.00113184	2.93842	0.304667	-3.55278	LOF	LOF
p.Gln148Gly	148	Q	G	MIS	-0.03205	0.189103	1296.02	1412.23	TRUE	Q148G	0.152758	tile04	TRUE	-0.03205	0.189103	2.93842	0.304667	-3.10504	NEU	NEU
p.Gln148His	148	Q	H	MIS	0.0101151	0.350078	344.853	220.587	TRUE	Q148H	0.240052	tile04	TRUE	0.0101151	0.350078	2.93842	0.304667	-2.75024	NEU	NEU
p.Gln148Ile	148	Q	I	MIS	-0.156769	0.142422	573.94	481.424	TRUE	Q148I	0.242478	tile04	TRUE	-0.156769	0.142422	2.93842	0.304667	-3.53548	NEU	NEU
p.Gln148Lys	148	Q	K	MIS	-0.0658371	0.215082	395.557	542.239	TRUE	Q148K	0.213457	tile04	TRUE	-0.0658371	0.215082	2.93842	0.304667	-3.08029	NEU	NEU
p.Gln148Leu	148	Q	L	MIS	-0.459746	0.00722789	1427.37	920.447	TRUE	Q148L	0.229913	tile04	TRUE	-0.459746	0.00722789	2.93842	0.304667	-3.64491	LOF	LOF
p.Gln148Met	148	Q	M	MIS	-0.650094	0.00460625	248.941	266.034	TRUE	Q148M	0.289031	tile04	TRUE	-0.650094	0.00460625	2.93842	0.304667	-3.58624	LOF	LOF
p.Gln148Asn	148	Q	N	MIS	-0.170297	0.136138	360.125	380.545	TRUE	Q148N	0.248542	tile04	TRUE	-0.170297	0.136138	2.93842	0.304667	-2.25482	INTns	NEU
p.Gln148Pro	148	Q	P	MIS	-0.0218553	0.312147	507.352	292.111	TRUE	Q148P	0.254029	tile04	TRUE	-0.0218553	0.312147	2.93842	0.304667	-3.60696	NEU	NEU
p.Gln148Gln	148	Q	Q	SYN			38.1812	29.8093	FALSE	Q148Q	0.278966	tile04	TRUE	-0.101838	0.23187	2.93842	0.304667
p.Gln148Arg	148	Q	R	MIS	0.0158728	0.296875	1356.5	1096.3	TRUE	Q148R	0.162518	tile04	TRUE	0.0158728	0.296875	2.93842	0.304667	-1.99381	NEU	NEU
p.Gln148Ser	148	Q	S	MIS	0.395781	0.962293	1279.83	900.897	TRUE	Q148S	0.164922	tile04	TRUE	0.395781	0.962293	2.93842	0.304667	-2.91661	NEU	NEU
p.Gln148Thr	148	Q	T	MIS	0.0745914	0.447595	680.542	558.781	TRUE	Q148T	0.212315	tile04	TRUE	0.0745914	0.447595	2.93842	0.304667	-3.06917	NEU	NEU
p.Gln148Val	148	Q	V	MIS	0.015634	0.318557	1111.23	695.947	TRUE	Q148V	0.184271	tile04	TRUE	0.015634	0.318557	2.93842	0.304667	-4.12874	NEU	NEU
p.Gln148Trp	148	Q	W	MIS	-0.16853	0.14405	314.308	323.429	TRUE	Q148W	0.255193	tile04	TRUE	-0.16853	0.14405	2.93842	0.304667	-3.55278	NEU	NEU
p.Gln148Tyr	148	Q	Y	MIS	-0.368427	0.0433192	436.182	205.576	TRUE	Q148Y	0.274885	tile04	TRUE	-0.368427	0.0433192	2.93842	0.304667	-2.80562	INTns	NEU
p.Leu149*	149	L	*	NON	-0.930963	4.322e-07	1196.75	1307.9	TRUE	L149*	0.210056	tile04	TRUE	-0.930963	4.322e-07	3.5269	0.0230846		LOF	LOF
p.Leu149Ala	149	L	A	MIS	0.172149	0.716063	1506.17	1563.24	TRUE	L149A	0.121829	tile04	TRUE	0.172149	0.716063	3.5269	0.0230846	-4.43792	NEU	NEU
p.Leu149Cys	149	L	C	MIS	0.243895	0.804704	930.705	833.653	TRUE	L149C	0.16462	tile04	TRUE	0.243895	0.804704	3.5269	0.0230846	-3.61	NEU	NEU
p.Leu149Asp	149	L	D	MIS	0.123065	0.540553	782.256	588.005	TRUE	L149D	0.201355	tile04	TRUE	0.123065	0.540553	3.5269	0.0230846	-4.56698	NEU	NEU
p.Leu149Glu	149	L	E	MIS	-0.0760639	0.186108	837.543	805.622	TRUE	L149E	0.200179	tile04	TRUE	-0.0760639	0.186108	3.5269	0.0230846	-4.0461	NEU	NEU
p.Leu149Phe	149	L	F	MIS	0.156005	0.629095	953.308	839.37	TRUE	L149F	0.162215	tile04	TRUE	0.156005	0.629095	3.5269	0.0230846	-2.54727	NEU	NEU
p.Leu149Gly	149	L	G	MIS	0.0547464	0.347258	2240.47	2313.31	TRUE	L149G	0.121749	tile04	TRUE	0.0547464	0.347258	3.5269	0.0230846	-4.84453	NEU	NEU
p.Leu149His	149	L	H	MIS	0.0701714	0.428321	701.312	632.923	TRUE	L149H	0.179298	tile04	TRUE	0.0701714	0.428321	3.5269	0.0230846	-2.79402	NEU	NEU
p.Leu149Ile	149	L	I	MIS	-0.0613521	0.169518	1228.82	1189.23	TRUE	L149I	0.171445	tile04	TRUE	-0.0613521	0.169518	3.5269	0.0230846	-0.801068	NEU	NEU
p.Leu149Lys	149	L	K	MIS	0.00496949	0.305494	759.958	899.868	TRUE	L149K	0.191859	tile04	TRUE	0.00496949	0.305494	3.5269	0.0230846	-3.93759	NEU	NEU
p.Leu149Leu	149	L	L	SYN	0.106116	0.511136	9224.27	10335.8	TRUE	L149L	0.12732	tile04	TRUE	0.106116	0.511136	3.5269	0.0230846		NEU	NEU
p.Leu149Met	149	L	M	MIS	0.288005	0.829944	474.058	489.502	TRUE	L149M	0.194396	tile04	TRUE	0.288005	0.829944	3.5269	0.0230846	-0.790481	NEU	NEU
p.Leu149Asn	149	L	N	MIS	-0.371481	0.0121124	574.245	760.165	TRUE	L149N	0.210354	tile04	TRUE	-0.371481	0.0121124	3.5269	0.0230846	-4.56698	INTns	NEU
p.Leu149Pro	149	L	P	MIS	-0.0538639	0.211984	1033.34	893.487	TRUE	L149P	0.19564	tile04	TRUE	-0.0538639	0.211984	3.5269	0.0230846	-4.84453	NEU	NEU
p.Leu149Gln	149	L	Q	MIS	-0.11129	0.1592	616.092	589.584	TRUE	L149Q	0.214333	tile04	TRUE	-0.11129	0.1592	3.5269	0.0230846	-4.56698	NEU	NEU
p.Leu149Arg	149	L	R	MIS	0.0620293	0.369253	2443.6	2380.6	TRUE	L149R	0.121415	tile04	TRUE	0.0620293	0.369253	3.5269	0.0230846	-3.67284	NEU	NEU
p.Leu149Ser	149	L	S	MIS	0.105325	0.509044	2281.71	2119.72	TRUE	L149S	0.121879	tile04	TRUE	0.105325	0.509044	3.5269	0.0230846	-4.43792	NEU	NEU
p.Leu149Thr	149	L	T	MIS	-0.0205843	0.203524	1242.57	1230.83	TRUE	L149T	0.148529	tile04	TRUE	-0.0205843	0.203524	3.5269	0.0230846	-4.43792	NEU	NEU
p.Leu149Val	149	L	V	MIS	0.0815236	0.443581	2031.54	1746.83	TRUE	L149V	0.148262	tile04	TRUE	0.0815236	0.443581	3.5269	0.0230846	-2.09831	NEU	NEU
p.Leu149Trp	149	L	W	MIS	0.229633	0.79901	606.928	800.958	TRUE	L149W	0.15162	tile04	TRUE	0.229633	0.79901	3.5269	0.0230846	-3.38881	NEU	NEU
p.Leu149Tyr	149	L	Y	MIS	0.0387081	0.370074	780.118	857.62	TRUE	L149Y	0.192528	tile04	TRUE	0.0387081	0.370074	3.5269	0.0230846	-2.6209	NEU	NEU
p.Leu150*	150	L	*	NON	-1.31517	1.11359e-06	649.691	547.231	TRUE	L150*	0.299627	tile04	TRUE	-1.31517	1.11359e-06	3.45569	0.000945274		LOF	LOF
p.Leu150Ala	150	L	A	MIS	-0.100047	0.161893	646.026	630.434	TRUE	L150A	0.205338	tile04	TRUE	-0.100047	0.161893	3.45569	0.000945274	-0.877962	NEU	NEU
p.Leu150Cys	150	L	C	MIS	-0.292311	0.0303269	464.589	580.902	TRUE	L150C	0.210485	tile04	TRUE	-0.292311	0.0303269	3.45569	0.000945274	-2.57854	INTns	NEU
p.Leu150Asp	150	L	D	MIS	-0.125557	0.178656	310.031	333.378	TRUE	L150D	0.247821	tile04	TRUE	-0.125557	0.178656	3.45569	0.000945274	-4.95994	NEU	NEU
p.Leu150Glu	150	L	E	MIS	-0.588731	0.00466317	426.713	311.674	TRUE	L150E	0.265897	tile04	TRUE	-0.588731	0.00466317	3.45569	0.000945274	-4.95994	LOF	LOF
p.Leu150Phe	150	L	F	MIS	-0.708944	0.000397179	523.541	530.094	TRUE	L150F	0.241897	tile04	TRUE	-0.708944	0.000397179	3.45569	0.000945274	-3.11871	LOF	LOF
p.Leu150Gly	150	L	G	MIS	-0.325956	0.0108928	1073.04	1046.28	TRUE	L150G	0.186792	tile04	TRUE	-0.325956	0.0108928	3.45569	0.000945274	-3.85699	INTns	NEU
p.Leu150His	150	L	H	MIS	-0.462439	0.0132153	343.325	173.303	TRUE	L150H	0.254525	tile04	TRUE	-0.462439	0.0132153	3.45569	0.000945274	-3.22863	LOFns
p.Leu150Ile	150	L	I	MIS	-0.483931	0.00225878	641.139	621.463	TRUE	L150I	0.206543	tile04	TRUE	-0.483931	0.00225878	3.45569	0.000945274	-1.19014	LOF	LOF
p.Leu150Lys	150	L	K	MIS	-0.901055	3.08348e-05	426.102	404.557	TRUE	L150K	0.250508	tile04	TRUE	-0.901055	3.08348e-05	3.45569	0.000945274	-5.14898	LOF	LOF
p.Leu150Leu	150	L	L	SYN	-0.00734046	0.345639	146.31	114.012	TRUE	L150L	0.276748	tile04	TRUE	-0.00734046	0.345639	3.45569	0.000945274		NEU	NEU
p.Leu150Met	150	L	M	MIS	-0.335571	0.0291689	290.788	272.8	TRUE	L150M	0.231431	tile04	TRUE	-0.335571	0.0291689	3.45569	0.000945274	-1.21302	INTns	NEU
p.Leu150Asn	150	L	N	MIS	-0.244358	0.065089	311.253	284.351	TRUE	L150N	0.229232	tile04	TRUE	-0.244358	0.065089	3.45569	0.000945274	-4.95994	INTns	NEU
p.Leu150Pro	150	L	P	MIS	-0.531128	0.00869325	446.873	341.12	TRUE	L150P	0.266432	tile04	TRUE	-0.531128	0.00869325	3.45569	0.000945274	-5.14898	LOF	LOF
p.Leu150Gln	150	L	Q	MIS	-0.428973	0.0106488	325.304	361.032	TRUE	L150Q	0.230834	tile04	TRUE	-0.428973	0.0106488	3.45569	0.000945274	-4.95994	INTns	NEU
p.Leu150Arg	150	L	R	MIS	-0.489842	0.00114251	1229.43	1059.92	TRUE	L150R	0.194202	tile04	TRUE	-0.489842	0.00114251	3.45569	0.000945274	-5.14898	LOF	LOF
p.Leu150Ser	150	L	S	MIS	0.0383138	0.348612	1172.93	1087.01	TRUE	L150S	0.165132	tile04	TRUE	0.0383138	0.348612	3.45569	0.000945274	-2.6254	NEU	NEU
p.Leu150Thr	150	L	T	MIS	-0.183196	0.110218	565.387	514.913	TRUE	L150T	0.233201	tile04	TRUE	-0.183196	0.110218	3.45569	0.000945274	-3.33673	INTns	NEU
p.Leu150Val	150	L	V	MIS	-0.045823	0.202838	956.057	1121.21	TRUE	L150V	0.178448	tile04	TRUE	-0.045823	0.202838	3.45569	0.000945274	-0.824322	NEU	NEU
p.Leu150Trp	150	L	W	MIS	-0.459962	0.01335	284.984	191.742	TRUE	L150W	0.25386	tile04	TRUE	-0.459962	0.01335	3.45569	0.000945274	-4.11082	LOFns
p.Leu150Tyr	150	L	Y	MIS	-0.390062	0.0174559	347.602	283.688	TRUE	L150Y	0.233539	tile04	TRUE	-0.390062	0.0174559	3.45569	0.000945274	-3.41019	INTns	NEU
p.Gln151*	151	Q	*	NON	-0.647403	0.00148093	839.986	580.017	TRUE	Q151*	0.252371	tile04	TRUE	-0.647403	0.00148093	1.84922	0.307911		LOF	LOF
p.Gln151Ala	151	Q	A	MIS	-0.283768	0.0215941	806.998	907.706	TRUE	Q151A	0.191074	tile04	TRUE	-0.283768	0.0215941	1.84922	0.307911	-1.5962	INTns	NEU
p.Gln151Cys	151	Q	C	MIS	-0.0293515	0.245412	593.183	779.468	TRUE	Q151C	0.191456	tile04	TRUE	-0.0293515	0.245412	1.84922	0.307911	-1.93435	NEU	NEU
p.Gln151Asp	151	Q	D	MIS	-0.105127	0.13944	458.48	679.785	TRUE	Q151D	0.1918	tile04	TRUE	-0.105127	0.13944	1.84922	0.307911	-1.41509	NEU	NEU
p.Gln151Glu	151	Q	E	MIS	0.0576292	0.418863	523.235	443.599	TRUE	Q151E	0.219392	tile04	TRUE	0.0576292	0.418863	1.84922	0.307911	-0.806124	NEU	NEU
p.Gln151Phe	151	Q	F	MIS	0.00251145	0.299734	535.453	722.303	TRUE	Q151F	0.190511	tile04	TRUE	0.00251145	0.299734	1.84922	0.307911	-2.46995	NEU	NEU
p.Gln151Gly	151	Q	G	MIS	-0.0598922	0.15188	1286.25	1366.17	TRUE	Q151G	0.157967	tile04	TRUE	-0.0598922	0.15188	1.84922	0.307911	-1.77169	NEU	NEU
p.Gln151His	151	Q	H	MIS	0.0544782	0.412235	338.744	395.718	TRUE	Q151H	0.216787	tile04	TRUE	0.0544782	0.412235	1.84922	0.307911	-2.08315	NEU	NEU
p.Gln151Ile	151	Q	I	MIS	-0.501706	0.00341564	652.44	734.298	TRUE	Q151I	0.223393	tile04	TRUE	-0.501706	0.00341564	1.84922	0.307911	-2.02677	LOF	LOF
p.Gln151Lys	151	Q	K	MIS	0.131094	0.555872	411.746	512.901	TRUE	Q151K	0.203058	tile04	TRUE	0.131094	0.555872	1.84922	0.307911	-1.19293	NEU	NEU
p.Gln151Leu	151	Q	L	MIS	0.0731761	0.419771	1382.46	1723.73	TRUE	Q151L	0.145128	tile04	TRUE	0.0731761	0.419771	1.84922	0.307911	-2.10652	NEU	NEU
p.Gln151Met	151	Q	M	MIS	0.147568	0.585104	277.043	295.123	TRUE	Q151M	0.209364	tile04	TRUE	0.147568	0.585104	1.84922	0.307911	-2.24235	NEU	NEU
p.Gln151Asn	151	Q	N	MIS	0.119948	0.530733	347.296	246.175	TRUE	Q151N	0.225471	tile04	TRUE	0.119948	0.530733	1.84922	0.307911	-0.753933	NEU	NEU
p.Gln151Pro	151	Q	P	MIS	-0.097809	0.186271	616.092	576.469	TRUE	Q151P	0.224701	tile04	TRUE	-0.097809	0.186271	1.84922	0.307911	-2.74977	NEU	NEU
p.Gln151Gln	151	Q	Q	SYN			34.2104	74.839	FALSE	Q151Q	0.241022	tile04	TRUE	0.263575	0.747948	1.84922	0.307911
p.Gln151Arg	151	Q	R	MIS	-0.218692	0.0158085	1437.14	1523.27	TRUE	Q151R	0.149474	tile04	TRUE	-0.218692	0.0158085	1.84922	0.307911	-0.961663	INTns	NEU
p.Gln151Ser	151	Q	S	MIS	0.139864	0.601707	1347.03	1296.67	TRUE	Q151S	0.144712	tile04	TRUE	0.139864	0.601707	1.84922	0.307911	-1.81184	NEU	NEU
p.Gln151Thr	151	Q	T	MIS	-0.152923	0.107337	680.236	745.154	TRUE	Q151T	0.2059	tile04	TRUE	-0.152923	0.107337	1.84922	0.307911	-1.96729	NEU	NEU
p.Gln151Val	151	Q	V	MIS	0.196127	0.740206	1135.66	1426.39	TRUE	Q151V	0.145292	tile04	TRUE	0.196127	0.740206	1.84922	0.307911	-2.24978	NEU	NEU
p.Gln151Trp	151	Q	W	MIS	0.0367827	0.38165	362.874	493.867	TRUE	Q151W	0.218425	tile04	TRUE	0.0367827	0.38165	1.84922	0.307911	-2.94211	NEU	NEU
p.Gln151Tyr	151	Q	Y	MIS	-0.0588221	0.224361	476.807	502.879	TRUE	Q151Y	0.213034	tile04	TRUE	-0.0588221	0.224361	1.84922	0.307911	-2.05373	NEU	NEU
p.Ala152*	152	A	*	NON	-0.714045	0.000109492	981.715	887.262	TRUE	A152*	0.220941	tile04	TRUE	-0.714045	0.000109492	1.09183	0.390155		LOF	LOF
p.Ala152Ala	152	A	A	SYN	-0.107548	0.189245	142.645	138.236	TRUE	A152A	0.238576	tile04	TRUE	-0.107548	0.189245	1.09183	0.390155		NEU	NEU
p.Ala152Cys	152	A	C	MIS	-0.0930376	0.170763	719.945	712.897	TRUE	A152C	0.205644	tile04	TRUE	-0.0930376	0.170763	1.09183	0.390155	-0.49229	NEU	NEU
p.Ala152Asp	152	A	D	MIS	0.108374	0.512365	583.714	639.736	TRUE	A152D	0.187495	tile04	TRUE	0.108374	0.512365	1.09183	0.390155	-1.44335	NEU	NEU
p.Ala152Glu	152	A	E	MIS	0.127159	0.552223	686.956	630.009	TRUE	A152E	0.18737	tile04	TRUE	0.127159	0.552223	1.09183	0.390155	-0.852356	NEU	NEU
p.Ala152Phe	152	A	F	MIS	0.279019	0.874607	802.416	822.108	TRUE	A152F	0.153649	tile04	TRUE	0.279019	0.874607	1.09183	0.390155	-0.777069	NEU	NEU
p.Ala152Gly	152	A	G	MIS	0.395972	0.988588	1796.65	2114.9	TRUE	A152G	0.128895	tile04	TRUE	0.395972	0.988588	1.09183	0.390155	-0.893543	NEU	NEU
p.Ala152His	152	A	H	MIS	0.124491	0.543734	428.851	505.612	TRUE	A152H	0.199641	tile04	TRUE	0.124491	0.543734	1.09183	0.390155	-1.25419	NEU	NEU
p.Ala152Ile	152	A	I	MIS	0.223314	0.766045	919.098	909.545	TRUE	A152I	0.166353	tile04	TRUE	0.223314	0.766045	1.09183	0.390155	-2.16949	NEU	NEU
p.Ala152Lys	152	A	K	MIS	-0.319373	0.0501817	563.554	407.051	TRUE	A152K	0.256792	tile04	TRUE	-0.319373	0.0501817	1.09183	0.390155	-1.01084	INTns	NEU
p.Ala152Leu	152	A	L	MIS	0.212813	0.810258	1848.89	1815.84	TRUE	A152L	0.125449	tile04	TRUE	0.212813	0.810258	1.09183	0.390155	-1.02308	NEU	NEU
p.Ala152Met	152	A	M	MIS	-0.515464	0.030217	351.267	280.293	TRUE	A152M	0.329155	tile04	TRUE	-0.515464	0.030217	1.09183	0.390155	-1.74969	LOFns
p.Ala152Asn	152	A	N	MIS	-0.270301	0.0499391	547.977	547.223	TRUE	A152N	0.226603	tile04	TRUE	-0.270301	0.0499391	1.09183	0.390155	-0.936424	INTns	NEU
p.Ala152Pro	152	A	P	MIS	-0.388909	0.0135514	689.705	579.654	TRUE	A152P	0.222382	tile04	TRUE	-0.388909	0.0135514	1.09183	0.390155	-0.867231	INTns	NEU
p.Ala152Gln	152	A	Q	MIS	-0.707736	0.00240145	471.309	456.074	TRUE	A152Q	0.287343	tile04	TRUE	-0.707736	0.00240145	1.09183	0.390155	-0.854166	LOF	LOF
p.Ala152Arg	152	A	R	MIS	-0.0101983	0.230885	1756.03	1712.74	TRUE	A152R	0.15322	tile04	TRUE	-0.0101983	0.230885	1.09183	0.390155	-1.55978	NEU	NEU
p.Ala152Ser	152	A	S	MIS	-0.0941171	0.123172	1661.03	1672.46	TRUE	A152S	0.169657	tile04	TRUE	-0.0941171	0.123172	1.09183	0.390155	-0.442145	NEU	NEU
p.Ala152Thr	152	A	T	MIS	0.290767	0.88452	919.098	964.995	TRUE	A152T	0.157114	tile04	TRUE	0.290767	0.88452	1.09183	0.390155	-0.0419772	NEU	NEU
p.Ala152Val	152	A	V	MIS	0.138287	0.613594	1712.04	1868.06	TRUE	A152V	0.123747	tile04	TRUE	0.138287	0.613594	1.09183	0.390155	-1.17757	NEU	NEU
p.Ala152Trp	152	A	W	MIS	-0.0314045	0.274887	411.746	496.782	TRUE	A152W	0.223986	tile04	TRUE	-0.0314045	0.274887	1.09183	0.390155	-1.54876	NEU	NEU
p.Ala152Tyr	152	A	Y	MIS	-0.424596	0.00742677	594.71	649.518	TRUE	A152Y	0.216409	tile04	TRUE	-0.424596	0.00742677	1.09183	0.390155	-1.65082	INT	INT
p.Lys153*	153	K	*	NON	-1.20944	7.82449e-07	528.122	413.47	TRUE	K153*	0.273175	tile04	TRUE	-1.20944	7.82449e-07	1.68607	0.392585		LOF	LOF
p.Lys153Ala	153	K	A	MIS	-0.233986	0.0446093	609.372	895.398	TRUE	K153A	0.198023	tile04	TRUE	-0.233986	0.0446093	1.68607	0.392585	-1.76129	INTns	NEU
p.Lys153Cys	153	K	C	MIS	-0.146072	0.157602	382.728	383.693	TRUE	K153C	0.247554	tile04	TRUE	-0.146072	0.157602	1.68607	0.392585	-1.59313	NEU	NEU
p.Lys153Asp	153	K	D	MIS	-0.801378	0.00386974	315.835	300.336	TRUE	K153D	0.339415	tile04	TRUE	-0.801378	0.00386974	1.68607	0.392585	-1.84469	LOF	LOF
p.Lys153Glu	153	K	E	MIS	-0.207483	0.102689	331.718	296.413	TRUE	K153E	0.244828	tile04	TRUE	-0.207483	0.102689	1.68607	0.392585	-0.858713	INTns	NEU
p.Lys153Phe	153	K	F	MIS	-0.420016	0.0223073	409.302	463.417	TRUE	K153F	0.260213	tile04	TRUE	-0.420016	0.0223073	1.68607	0.392585	-2.26152	INTns	NEU
p.Lys153Gly	153	K	G	MIS	-0.0373738	0.242296	817.078	769.35	TRUE	K153G	0.200212	tile04	TRUE	-0.0373738	0.242296	1.68607	0.392585	-2.41385	NEU	NEU
p.Lys153His	153	K	H	MIS	0.361115	0.828142	248.636	220.237	TRUE	K153H	0.273067	tile04	TRUE	0.361115	0.828142	1.68607	0.392585	-2.04515	NEU	NEU
p.Lys153Ile	153	K	I	MIS	-0.533306	0.00761892	452.982	538.341	TRUE	K153I	0.262032	tile04	TRUE	-0.533306	0.00761892	1.68607	0.392585	-1.22639	LOF	LOF
p.Lys153Lys	153	K	K	SYN			29.3232	34.3204	FALSE	K153K	0.271721	tile04	TRUE	-0.0113536	0.337522	1.68607	0.392585
p.Lys153Leu	153	K	L	MIS	0.173052	0.676025	902.603	1026.62	TRUE	K153L	0.154376	tile04	TRUE	0.173052	0.676025	1.68607	0.392585	-1.12919	NEU	NEU
p.Lys153Met	153	K	M	MIS	-0.175038	0.138997	198.848	180.693	TRUE	K153M	0.255891	tile04	TRUE	-0.175038	0.138997	1.68607	0.392585	-0.667795	INTns	NEU
p.Lys153Asn	153	K	N	MIS	0.126993	0.543922	280.403	197.931	TRUE	K153N	0.221456	tile04	TRUE	0.126993	0.543922	1.68607	0.392585	-1.73764	NEU	NEU
p.Lys153Pro	153	K	P	MIS	-0.073967	0.228226	390.059	254.89	TRUE	K153P	0.237046	tile04	TRUE	-0.073967	0.228226	1.68607	0.392585	-3.42655	NEU	NEU
p.Lys153Gln	153	K	Q	MIS	-0.0369775	0.280307	271.545	160.288	TRUE	K153Q	0.239786	tile04	TRUE	-0.0369775	0.280307	1.68607	0.392585	-0.840204	NEU	NEU
p.Lys153Arg	153	K	R	MIS	-0.061356	0.176366	917.876	1031.01	TRUE	K153R	0.176388	tile04	TRUE	-0.061356	0.176366	1.68607	0.392585	-0.160177	NEU	NEU
p.Lys153Ser	153	K	S	MIS	-0.0163836	0.278138	914.516	736.553	TRUE	K153S	0.202157	tile04	TRUE	-0.0163836	0.278138	1.68607	0.392585	-1.5352	NEU	NEU
p.Lys153Thr	153	K	T	MIS	-0.306366	0.0335031	438.32	414.807	TRUE	K153T	0.223258	tile04	TRUE	-0.306366	0.0335031	1.68607	0.392585	-1.78241	INTns	NEU
p.Lys153Val	153	K	V	MIS	-0.307365	0.0298038	816.467	777.278	TRUE	K153V	0.21762	tile04	TRUE	-0.307365	0.0298038	1.68607	0.392585	-2.02174	INTns	NEU
p.Lys153Trp	153	K	W	MIS	-0.0328884	0.281344	271.85	271.865	TRUE	K153W	0.233997	tile04	TRUE	-0.0328884	0.281344	1.68607	0.392585	-2.28513	NEU	NEU
p.Lys153Tyr	153	K	Y	MIS	-0.0414013	0.291272	290.177	250.405	TRUE	K153Y	0.261906	tile04	TRUE	-0.0414013	0.291272	1.68607	0.392585	-2.44452	NEU	NEU
p.Thr154*	154	T	*	NON	-0.590415	0.00174788	874.502	822.412	TRUE	T154*	0.237288	tile04	TRUE	-0.590415	0.00174788	1.74088	0.157849		LOF	LOF
p.Thr154Ala	154	T	A	MIS	0.114003	0.529386	890.08	915.898	TRUE	T154A	0.155182	tile04	TRUE	0.114003	0.529386	1.74088	0.157849	-0.662315	NEU	NEU
p.Thr154Cys	154	T	C	MIS	-0.837313	8.27035e-06	655.8	603.721	TRUE	T154C	0.218215	tile04	TRUE	-0.837313	8.27035e-06	1.74088	0.157849	-2.06255	LOF	LOF
p.Thr154Asp	154	T	D	MIS	-0.458378	0.00505695	506.741	556.931	TRUE	T154D	0.218102	tile04	TRUE	-0.458378	0.00505695	1.74088	0.157849	-1.72981	LOF	LOF
p.Thr154Glu	154	T	E	MIS	-0.0485894	0.226467	557.751	635.591	TRUE	T154E	0.201392	tile04	TRUE	-0.0485894	0.226467	1.74088	0.157849	-2.08855	NEU	NEU
p.Thr154Phe	154	T	F	MIS	-0.381707	0.0225568	654.884	479.087	TRUE	T154F	0.2417	tile04	TRUE	-0.381707	0.0225568	1.74088	0.157849	-1.54246	INTns	NEU
p.Thr154Gly	154	T	G	MIS	-0.0652946	0.133944	1294.5	1257.9	TRUE	T154G	0.151503	tile04	TRUE	-0.0652946	0.133944	1.74088	0.157849	-1.88661	NEU	NEU
p.Thr154His	154	T	H	MIS	-0.569307	0.00213881	381.506	476.446	TRUE	T154H	0.235172	tile04	TRUE	-0.569307	0.00213881	1.74088	0.157849	-1.81888	LOF	LOF
p.Thr154Ile	154	T	I	MIS	-0.429124	0.00511363	789.893	780.443	TRUE	T154I	0.207039	tile04	TRUE	-0.429124	0.00511363	1.74088	0.157849	-1.35803	INT	INT
p.Thr154Lys	154	T	K	MIS	0.0421453	0.396208	476.807	426.015	TRUE	T154K	0.229567	tile04	TRUE	0.0421453	0.396208	1.74088	0.157849	-2.11105	NEU	NEU
p.Thr154Leu	154	T	L	MIS	0.0238934	0.302798	1525.72	1514.72	TRUE	T154L	0.152349	tile04	TRUE	0.0238934	0.302798	1.74088	0.157849	-2.07547	NEU	NEU
p.Thr154Met	154	T	M	MIS	-0.343172	0.0800039	298.73	248.067	TRUE	T154M	0.317237	tile04	TRUE	-0.343172	0.0800039	1.74088	0.157849	-1.42488	INTns	NEU
p.Thr154Asn	154	T	N	MIS	0.379874	0.912022	478.029	510.953	TRUE	T154N	0.204914	tile04	TRUE	0.379874	0.912022	1.74088	0.157849	-1.87712	NEU	NEU
p.Thr154Pro	154	T	P	MIS	-0.574642	0.00165608	568.442	433.3	TRUE	T154P	0.230563	tile04	TRUE	-0.574642	0.00165608	1.74088	0.157849	-2.57504	LOF	LOF
p.Thr154Gln	154	T	Q	MIS	-0.48229	0.00351757	370.51	432.261	TRUE	T154Q	0.216999	tile04	TRUE	-0.48229	0.00351757	1.74088	0.157849	-2.00092	LOF	LOF
p.Thr154Arg	154	T	R	MIS	-0.0271336	0.201472	1270.98	1271.75	TRUE	T154R	0.155068	tile04	TRUE	-0.0271336	0.201472	1.74088	0.157849	-2.39772	NEU	NEU
p.Thr154Ser	154	T	S	MIS	0.136015	0.588326	1313.43	1315.94	TRUE	T154S	0.149852	tile04	TRUE	0.136015	0.588326	1.74088	0.157849	-0.291912	NEU	NEU
p.Thr154Thr	154	T	T	SYN	0.024583	0.394108	101.409	117.816	TRUE	T154T	0.290286	tile04	TRUE	0.024583	0.394108	1.74088	0.157849		NEU	NEU
p.Thr154Val	154	T	V	MIS	0.191871	0.715967	1263.34	1249.81	TRUE	T154V	0.156435	tile04	TRUE	0.191871	0.715967	1.74088	0.157849	-1.07043	NEU	NEU
p.Thr154Trp	154	T	W	MIS	-0.310099	0.0397297	372.038	328.103	TRUE	T154W	0.235291	tile04	TRUE	-0.310099	0.0397297	1.74088	0.157849	-2.09907	INTns	NEU
p.Thr154Tyr	154	T	Y	MIS	-0.512034	0.00251737	571.191	486.299	TRUE	T154Y	0.219123	tile04	TRUE	-0.512034	0.00251737	1.74088	0.157849	-2.00382	LOF	LOF
p.Gln155*	155	Q	*	NON	-0.857102	2.93962e-05	874.502	843.721	TRUE	Q155*	0.238865	tile04	TRUE	-0.857102	2.93962e-05	1.21109	0.612089		LOF	LOF
p.Gln155Ala	155	Q	A	MIS	0.105995	0.506812	678.403	666.326	TRUE	Q155A	0.201085	tile04	TRUE	0.105995	0.506812	1.21109	0.612089	-0.919513	NEU	NEU
p.Gln155Cys	155	Q	C	MIS	-0.106046	0.16148	635.03	622.505	TRUE	Q155C	0.211057	tile04	TRUE	-0.106046	0.16148	1.21109	0.612089	-0.883011	NEU	NEU
p.Gln155Asp	155	Q	D	MIS	-0.431831	0.0104846	514.072	409.577	TRUE	Q155D	0.231485	tile04	TRUE	-0.431831	0.0104846	1.21109	0.612089	-0.870092	INTns	NEU
p.Gln155Glu	155	Q	E	MIS	-0.02461	0.281875	532.093	450.854	TRUE	Q155E	0.220294	tile04	TRUE	-0.02461	0.281875	1.21109	0.612089	-0.434687	NEU	NEU
p.Gln155Phe	155	Q	F	MIS	-0.310027	0.0263512	711.392	570.799	TRUE	Q155F	0.212965	tile04	TRUE	-0.310027	0.0263512	1.21109	0.612089	-1.98929	INTns	NEU
p.Gln155Gly	155	Q	G	MIS	-0.0569275	0.15713	1237.99	1413.72	TRUE	Q155G	0.158487	tile04	TRUE	-0.0569275	0.15713	1.21109	0.612089	-0.827583	NEU	NEU
p.Gln155His	155	Q	H	MIS	0.177379	0.643024	390.059	391.289	TRUE	Q155H	0.204112	tile04	TRUE	0.177379	0.643024	1.21109	0.612089	-1.52284	NEU	NEU
p.Gln155Ile	155	Q	I	MIS	-0.332228	0.0259715	657.633	698.191	TRUE	Q155I	0.223702	tile04	TRUE	-0.332228	0.0259715	1.21109	0.612089	-2.15719	INTns	NEU
p.Gln155Lys	155	Q	K	MIS	-0.316059	0.0234147	486.581	552.927	TRUE	Q155K	0.21059	tile04	TRUE	-0.316059	0.0234147	1.21109	0.612089	-1.89989	INTns	NEU
p.Gln155Leu	155	Q	L	MIS	0.0851872	0.45516	1556.57	1515.89	TRUE	Q155L	0.154253	tile04	TRUE	0.0851872	0.45516	1.21109	0.612089	-0.614944	NEU	NEU
p.Gln155Met	155	Q	M	MIS	-0.168966	0.12632	276.737	274.941	TRUE	Q155M	0.237357	tile04	TRUE	-0.168966	0.12632	1.21109	0.612089	-2.1971	NEU	NEU
p.Gln155Asn	155	Q	N	MIS	-0.105245	0.182095	388.532	429.587	TRUE	Q155N	0.22901	tile04	TRUE	-0.105245	0.182095	1.21109	0.612089	-0.865118	NEU	NEU
p.Gln155Pro	155	Q	P	MIS	0.247716	0.761183	643.582	525.356	TRUE	Q155P	0.204411	tile04	TRUE	0.247716	0.761183	1.21109	0.612089	-0.103135	NEU	NEU
p.Gln155Gln	155	Q	Q	SYN			36.9594	48.9341	FALSE	Q155Q	0.268939	tile04	TRUE	0.0041672	0.357234	1.21109	0.612089
p.Gln155Arg	155	Q	R	MIS	0.125872	0.562319	1464.33	1545.54	TRUE	Q155R	0.148616	tile04	TRUE	0.125872	0.562319	1.21109	0.612089	-1.06553	NEU	NEU
p.Gln155Ser	155	Q	S	MIS	-0.0546657	0.16671	1357.11	1528.27	TRUE	Q155S	0.162551	tile04	TRUE	-0.0546657	0.16671	1.21109	0.612089	-0.312188	NEU	NEU
p.Gln155Thr	155	Q	T	MIS	-0.358331	0.014111	530.26	546.916	TRUE	Q155T	0.210052	tile04	TRUE	-0.358331	0.014111	1.21109	0.612089	-0.990575	INTns	NEU
p.Gln155Val	155	Q	V	MIS	0.0561937	0.387948	1290.83	1070.4	TRUE	Q155V	0.162882	tile04	TRUE	0.0561937	0.387948	1.21109	0.612089	-1.12061	NEU	NEU
p.Gln155Trp	155	Q	W	MIS	-0.219533	0.0569344	364.096	487.294	TRUE	Q155W	0.203723	tile04	TRUE	-0.219533	0.0569344	1.21109	0.612089	-2.52285	INTns	NEU
p.Gln155Tyr	155	Q	Y	MIS	-0.246576	0.0657243	541.868	627.759	TRUE	Q155Y	0.23146	tile04	TRUE	-0.246576	0.0657243	1.21109	0.612089	-1.71449	INTns	NEU
p.Asp156*	156	D	*	NON	-1.14303	7.95751e-07	549.809	555.923	TRUE	D156*	0.259531	tile04	TRUE	-1.14303	7.95751e-07	1.47409	0.298135		LOF	LOF
p.Asp156Ala	156	D	A	MIS	-0.0730269	0.193048	585.852	525.42	TRUE	D156A	0.20259	tile04	TRUE	-0.0730269	0.193048	1.47409	0.298135	-0.251874	NEU	NEU
p.Asp156Cys	156	D	C	MIS	-0.216952	0.0634089	425.186	592.237	TRUE	D156C	0.209274	tile04	TRUE	-0.216952	0.0634089	1.47409	0.298135	-1.58986	INTns	NEU
p.Asp156Asp	156	D	D	SYN			26.5741	18.73	FALSE	D156D	0.282975	tile04	TRUE	-0.452825	0.0248424	1.47409	0.298135
p.Asp156Glu	156	D	E	MIS	-0.242744	0.0869708	333.856	431.702	TRUE	D156E	0.253967	tile04	TRUE	-0.242744	0.0869708	1.47409	0.298135	-0.189254	INTns	NEU
p.Asp156Phe	156	D	F	MIS	-0.864536	8.80222e-05	472.225	476.609	TRUE	D156F	0.257815	tile04	TRUE	-0.864536	8.80222e-05	1.47409	0.298135	-2.4827	LOF	LOF
p.Asp156Gly	156	D	G	MIS	0.0352753	0.33468	951.17	1205.31	TRUE	D156G	0.157569	tile04	TRUE	0.0352753	0.33468	1.47409	0.298135	-1.25105	NEU	NEU
p.Asp156His	156	D	H	MIS	-0.114895	0.159923	288.344	322.74	TRUE	D156H	0.218599	tile04	TRUE	-0.114895	0.159923	1.47409	0.298135	-1.40015	NEU	NEU
p.Asp156Ile	156	D	I	MIS	0.0085766	0.328483	453.898	602.362	TRUE	D156I	0.211627	tile04	TRUE	0.0085766	0.328483	1.47409	0.298135	-1.83197	NEU	NEU
p.Asp156Lys	156	D	K	MIS	-0.599848	0.00709525	344.242	400.597	TRUE	D156K	0.286417	tile04	TRUE	-0.599848	0.00709525	1.47409	0.298135	-0.927644	LOF	LOF
p.Asp156Leu	156	D	L	MIS	0.145988	0.603843	1045.25	986.067	TRUE	D156L	0.164925	tile04	TRUE	0.145988	0.603843	1.47409	0.298135	-2.02116	NEU	NEU
p.Asp156Met	156	D	M	MIS			208.011	98.0484	FALSE	D156M	0.291766	tile04	TRUE	-0.4161	0.0377298	1.47409	0.298135	-2.33084
p.Asp156Asn	156	D	N	MIS	0.0224988	0.367668	311.253	490.25	TRUE	D156N	0.236846	tile04	TRUE	0.0224988	0.367668	1.47409	0.298135	-0.536049	NEU	NEU
p.Asp156Pro	156	D	P	MIS	-0.261522	0.0424626	432.822	688.43	TRUE	D156P	0.211332	tile04	TRUE	-0.261522	0.0424626	1.47409	0.298135	-2.09162	INTns	NEU
p.Asp156Gln	156	D	Q	MIS	-0.628255	0.00109854	296.897	260.76	TRUE	D156Q	0.238656	tile04	TRUE	-0.628255	0.00109854	1.47409	0.298135	-1.32899	LOF	LOF
p.Asp156Arg	156	D	R	MIS	0.190581	0.709786	1023.26	978.424	TRUE	D156R	0.159237	tile04	TRUE	0.190581	0.709786	1.47409	0.298135	-1.72209	NEU	NEU
p.Asp156Ser	156	D	S	MIS	0.00801589	0.294408	978.66	962.153	TRUE	D156S	0.174906	tile04	TRUE	0.00801589	0.294408	1.47409	0.298135	-0.739599	NEU	NEU
p.Asp156Thr	156	D	T	MIS	-0.197032	0.104012	464.283	431.229	TRUE	D156T	0.237957	tile04	TRUE	-0.197032	0.104012	1.47409	0.298135	-0.762524	INTns	NEU
p.Asp156Val	156	D	V	MIS	-0.0566535	0.197132	775.842	871.645	TRUE	D156V	0.186892	tile04	TRUE	-0.0566535	0.197132	1.47409	0.298135	-1.83785	NEU	NEU
p.Asp156Trp	156	D	W	MIS	-0.123962	0.205374	243.443	215.84	TRUE	D156W	0.275383	tile04	TRUE	-0.123962	0.205374	1.47409	0.298135	-2.4827	NEU	NEU
p.Asp156Tyr	156	D	Y	MIS	-0.0684488	0.24647	458.48	343.585	TRUE	D156Y	0.249417	tile04	TRUE	-0.0684488	0.24647	1.47409	0.298135	-2.22978	NEU	NEU
p.Glu157*	157	E	*	NON	-1.48642	4.82266e-12	675.349	703.482	TRUE	E157*	0.233272	tile04	TRUE	-1.48642	4.82266e-12	1.47033	0.545561		LOF	LOF
p.Glu157Ala	157	E	A	MIS	-0.345988	0.014313	569.663	699.02	TRUE	E157A	0.204949	tile04	TRUE	-0.345988	0.014313	1.47033	0.545561	-1.09285	INTns	NEU
p.Glu157Cys	157	E	C	MIS	-0.366752	0.0240511	448.705	513.457	TRUE	E157C	0.237451	tile04	TRUE	-0.366752	0.0240511	1.47033	0.545561	-2.01917	INTns	NEU
p.Glu157Asp	157	E	D	MIS	-0.28262	0.0615832	409.608	378.614	TRUE	E157D	0.249855	tile04	TRUE	-0.28262	0.0615832	1.47033	0.545561	-0.903104	INTns	NEU
p.Glu157Glu	157	E	E	SYN			35.1267	69.8362	FALSE	E157E	0.280947	tile04	TRUE	-0.247664	0.106274	1.47033	0.545561
p.Glu157Phe	157	E	F	MIS	-0.285225	0.0313511	496.05	630.353	TRUE	E157F	0.208342	tile04	TRUE	-0.285225	0.0313511	1.47033	0.545561	-2.24168	INTns	NEU
p.Glu157Gly	157	E	G	MIS	-0.338722	0.0157146	985.075	1107.69	TRUE	E157G	0.205096	tile04	TRUE	-0.338722	0.0157146	1.47033	0.545561	-1.18095	INTns	NEU
p.Glu157His	157	E	H	MIS	-0.178294	0.117068	270.628	370.95	TRUE	E157H	0.236058	tile04	TRUE	-0.178294	0.117068	1.47033	0.545561	-1.95851	INTns	NEU
p.Glu157Ile	157	E	I	MIS	-0.326226	0.0118924	550.115	880.77	TRUE	E157I	0.189679	tile04	TRUE	-0.326226	0.0118924	1.47033	0.545561	-1.25198	INTns	NEU
p.Glu157Lys	157	E	K	MIS	-0.31863	0.0224288	361.652	331.275	TRUE	E157K	0.209967	tile04	TRUE	-0.31863	0.0224288	1.47033	0.545561	-0.906004	INTns	NEU
p.Glu157Leu	157	E	L	MIS	0.049588	0.38105	1130.47	976.571	TRUE	E157L	0.174989	tile04	TRUE	0.049588	0.38105	1.47033	0.545561	-1.27153	NEU	NEU
p.Glu157Met	157	E	M	MIS	-0.456643	0.0157909	211.677	209.034	TRUE	E157M	0.260136	tile04	TRUE	-0.456643	0.0157909	1.47033	0.545561	-1.18654	LOFns
p.Glu157Asn	157	E	N	MIS	-0.314628	0.0374289	268.796	358.246	TRUE	E157N	0.234201	tile04	TRUE	-0.314628	0.0374289	1.47033	0.545561	-1.43221	INTns	NEU
p.Glu157Pro	157	E	P	MIS	-0.174697	0.0952996	543.089	650.179	TRUE	E157P	0.211841	tile04	TRUE	-0.174697	0.0952996	1.47033	0.545561	-2.19693	INTns	NEU
p.Glu157Gln	157	E	Q	MIS	-0.479773	0.00659318	343.936	302.212	TRUE	E157Q	0.234936	tile04	TRUE	-0.479773	0.00659318	1.47033	0.545561	-1.2111	LOF	LOF
p.Glu157Arg	157	E	R	MIS	-0.0906571	0.106948	1104.81	1186.04	TRUE	E157R	0.155455	tile04	TRUE	-0.0906571	0.106948	1.47033	0.545561	-1.10128	NEU	NEU
p.Glu157Ser	157	E	S	MIS	-0.209486	0.0410604	1071.21	1062.59	TRUE	E157S	0.179491	tile04	TRUE	-0.209486	0.0410604	1.47033	0.545561	-1.14208	INTns	NEU
p.Glu157Thr	157	E	T	MIS	-0.181276	0.108492	541.868	486.296	TRUE	E157T	0.229905	tile04	TRUE	-0.181276	0.108492	1.47033	0.545561	-1.11186	INTns	NEU
p.Glu157Val	157	E	V	MIS	-0.268862	0.0366474	958.501	611.443	TRUE	E157V	0.207384	tile04	TRUE	-0.268862	0.0366474	1.47033	0.545561	-1.13285	INTns	NEU
p.Glu157Trp	157	E	W	MIS	-0.848458	0.000722925	262.992	181.152	TRUE	E157W	0.298562	tile04	TRUE	-0.848458	0.000722925	1.47033	0.545561	-2.50162	LOF	LOF
p.Glu157Tyr	157	E	Y	MIS	-0.0542149	0.249214	364.707	229.201	TRUE	E157Y	0.231587	tile04	TRUE	-0.0542149	0.249214	1.47033	0.545561	-2.09406	NEU	NEU
p.Glu158*	158	E	*	NON	-1.0371	6.66952e-07	596.848	775.464	TRUE	E158*	0.235728	tile04	TRUE	-1.0371	6.66952e-07	2.17478	0.540762		LOF	LOF
p.Glu158Ala	158	E	A	MIS	0.00774424	0.312666	562.333	651.883	TRUE	E158A	0.194175	tile04	TRUE	0.00774424	0.312666	2.17478	0.540762	-1.63612	NEU	NEU
p.Glu158Cys	158	E	C	MIS	-0.141219	0.123792	423.048	483.847	TRUE	E158C	0.21084	tile04	TRUE	-0.141219	0.123792	2.17478	0.540762	-2.60878	NEU	NEU
p.Glu158Asp	158	E	D	MIS	-0.00802218	0.312545	362.263	427.125	TRUE	E158D	0.226305	tile04	TRUE	-0.00802218	0.312545	2.17478	0.540762	-0.288523	NEU	NEU
p.Glu158Glu	158	E	E	SYN			36.043	22.3768	FALSE	E158E	0.279163	tile04	TRUE	0.323256	0.785398	2.17478	0.540762
p.Glu158Phe	158	E	F	MIS	-0.409487	0.00739972	441.375	339.554	TRUE	E158F	0.210093	tile04	TRUE	-0.409487	0.00739972	2.17478	0.540762	-2.80463	INT	INT
p.Glu158Gly	158	E	G	MIS	0.0165286	0.298447	1027.84	1064.8	TRUE	E158G	0.162672	tile04	TRUE	0.0165286	0.298447	2.17478	0.540762	-1.18128	NEU	NEU
p.Glu158His	158	E	H	MIS	-0.404008	0.0450422	232.753	203.848	TRUE	E158H	0.298869	tile04	TRUE	-0.404008	0.0450422	2.17478	0.540762	-2.66395	INTns	NEU
p.Glu158Ile	158	E	I	MIS	-0.185216	0.0846072	547.977	612.742	TRUE	E158I	0.209333	tile04	TRUE	-0.185216	0.0846072	2.17478	0.540762	-2.56209	INTns	NEU
p.Glu158Lys	158	E	K	MIS	-0.205229	0.0671324	377.841	383.936	TRUE	E158K	0.205537	tile04	TRUE	-0.205229	0.0671324	2.17478	0.540762	-1.27067	INTns	NEU
p.Glu158Leu	158	E	L	MIS	0.0776944	0.438728	1191.56	1084.18	TRUE	E158L	0.16127	tile04	TRUE	0.0776944	0.438728	2.17478	0.540762	-2.26739	NEU	NEU
p.Glu158Met	158	E	M	MIS	-0.444238	0.0132621	219.924	225.184	TRUE	E158M	0.246478	tile04	TRUE	-0.444238	0.0132621	2.17478	0.540762	-2.33376	INTns	NEU
p.Glu158Asn	158	E	N	MIS	-0.306468	0.0432074	285.29	191.244	TRUE	E158N	0.238554	tile04	TRUE	-0.306468	0.0432074	2.17478	0.540762	-1.89394	INTns	NEU
p.Glu158Pro	158	E	P	MIS	-0.132404	0.13287	442.291	452.687	TRUE	E158P	0.211124	tile04	TRUE	-0.132404	0.13287	2.17478	0.540762	-3.21361	NEU	NEU
p.Glu158Gln	158	E	Q	MIS	-0.243958	0.0684427	299.951	371.574	TRUE	E158Q	0.232956	tile04	TRUE	-0.243958	0.0684427	2.17478	0.540762	-0.828203	INTns	NEU
p.Glu158Arg	158	E	R	MIS	-0.0440093	0.187711	1006.76	1144.91	TRUE	E158R	0.165362	tile04	TRUE	-0.0440093	0.187711	2.17478	0.540762	-2.25063	NEU	NEU
p.Glu158Ser	158	E	S	MIS	-0.223439	0.025365	1005.23	1137.01	TRUE	E158S	0.166858	tile04	TRUE	-0.223439	0.025365	2.17478	0.540762	-2.2858	INTns	NEU
p.Glu158Thr	158	E	T	MIS	-0.0776472	0.177152	507.657	642.541	TRUE	E158T	0.194552	tile04	TRUE	-0.0776472	0.177152	2.17478	0.540762	-2.53337	NEU	NEU
p.Glu158Val	158	E	V	MIS	-0.170475	0.0638769	942.312	865.231	TRUE	E158V	0.179273	tile04	TRUE	-0.170475	0.0638769	2.17478	0.540762	-2.56183	INTns	NEU
p.Glu158Trp	158	E	W	MIS	-0.313066	0.0325597	309.115	356.105	TRUE	E158W	0.225341	tile04	TRUE	-0.313066	0.0325597	2.17478	0.540762	-2.814	INTns	NEU
p.Glu158Tyr	158	E	Y	MIS	-0.431898	0.0100455	348.212	373.717	TRUE	E158Y	0.22991	tile04	TRUE	-0.431898	0.0100455	2.17478	0.540762	-3.32232	INTns	NEU
p.Glu159*	159	E	*	NON	-1.09111	1.49921e-07	478.334	534.56	TRUE	E159*	0.232977	tile04	TRUE	-1.09111	1.49921e-07	1.80483	0.34148		LOF	LOF
p.Glu159Ala	159	E	A	MIS	-0.221821	0.056023	579.438	652.999	TRUE	E159A	0.204134	tile04	TRUE	-0.221821	0.056023	1.80483	0.34148	-1.48745	INTns	NEU
p.Glu159Cys	159	E	C	MIS	0.0259439	0.358595	438.015	399.542	TRUE	E159C	0.211524	tile04	TRUE	0.0259439	0.358595	1.80483	0.34148	-2.52588	NEU	NEU
p.Glu159Asp	159	E	D	MIS	0.0371547	0.392935	297.813	197.899	TRUE	E159D	0.240752	tile04	TRUE	0.0371547	0.392935	1.80483	0.34148	-0.611793	NEU	NEU
p.Glu159Glu	159	E	E	SYN			26.8796	34.8855	FALSE	E159E	0.273574	tile04	TRUE	-0.178469	0.15215	1.80483	0.34148
p.Glu159Phe	159	E	F	MIS	-0.0585762	0.213822	441.375	577.833	TRUE	E159F	0.203141	tile04	TRUE	-0.0585762	0.213822	1.80483	0.34148	-2.58495	NEU	NEU
p.Glu159Gly	159	E	G	MIS	0.048586	0.383182	928.567	905.746	TRUE	E159G	0.181653	tile04	TRUE	0.048586	0.383182	1.80483	0.34148	-1.78074	NEU	NEU
p.Glu159His	159	E	H	MIS	-0.771335	0.00244809	250.469	187.889	TRUE	E159H	0.310577	tile04	TRUE	-0.771335	0.00244809	1.80483	0.34148	-2.29139	LOF	LOF
p.Glu159Ile	159	E	I	MIS	0.192094	0.697056	519.875	742.072	TRUE	E159I	0.17353	tile04	TRUE	0.192094	0.697056	1.80483	0.34148	-1.71882	NEU	NEU
p.Glu159Lys	159	E	K	MIS	0.045689	0.396955	313.086	411.89	TRUE	E159K	0.217705	tile04	TRUE	0.045689	0.396955	1.80483	0.34148	-0.140413	NEU	NEU
p.Glu159Leu	159	E	L	MIS	0.0048725	0.29881	1028.75	959.005	TRUE	E159L	0.185078	tile04	TRUE	0.0048725	0.29881	1.80483	0.34148	-1.84201	NEU	NEU
p.Glu159Met	159	E	M	MIS			154.557	91.2263	FALSE	E159M	0.320415	tile04	TRUE	-0.171291	0.196364	1.80483	0.34148	-2.21828
p.Glu159Asn	159	E	N	MIS	-0.128927	0.164695	267.268	144.443	TRUE	E159N	0.237341	tile04	TRUE	-0.128927	0.164695	1.80483	0.34148	-1.63424	NEU	NEU
p.Glu159Pro	159	E	P	MIS	-0.362249	0.0773268	371.121	258.305	TRUE	E159P	0.326576	tile04	TRUE	-0.362249	0.0773268	1.80483	0.34148	-2.85638	INTns	NEU
p.Glu159Gln	159	E	Q	MIS	-0.0274362	0.309562	261.159	211.392	TRUE	E159Q	0.261516	tile04	TRUE	-0.0274362	0.309562	1.80483	0.34148	-1.02831	NEU	NEU
p.Glu159Arg	159	E	R	MIS	-0.0695032	0.195212	935.897	915.509	TRUE	E159R	0.200344	tile04	TRUE	-0.0695032	0.195212	1.80483	0.34148	-1.69204	NEU	NEU
p.Glu159Ser	159	E	S	MIS	0.241829	0.814987	958.806	905.844	TRUE	E159S	0.155359	tile04	TRUE	0.241829	0.814987	1.80483	0.34148	-2.25889	NEU	NEU
p.Glu159Thr	159	E	T	MIS	0.305976	0.854363	432.211	409.423	TRUE	E159T	0.192749	tile04	TRUE	0.305976	0.854363	1.80483	0.34148	-1.25244	NEU	NEU
p.Glu159Val	159	E	V	MIS	0.0397548	0.376091	802.721	888.756	TRUE	E159V	0.198904	tile04	TRUE	0.0397548	0.376091	1.80483	0.34148	-0.519404	NEU	NEU
p.Glu159Trp	159	E	W	MIS	-0.288464	0.0473487	231.531	213.034	TRUE	E159W	0.23399	tile04	TRUE	-0.288464	0.0473487	1.80483	0.34148	-3.25698	INTns	NEU
p.Glu159Tyr	159	E	Y	MIS	-0.316054	0.0498583	292.621	400.608	TRUE	E159Y	0.254287	tile04	TRUE	-0.316054	0.0498583	1.80483	0.34148	-2.59136	INTns	NEU
p.Gln160*	160	Q	*	NON	-1.02745	9.52567e-06	810.663	671.02	TRUE	Q160*	0.264284	tile04	TRUE	-1.02745	9.52567e-06	2.55517	0.0331111		LOF	LOF
p.Gln160Ala	160	Q	A	MIS	0.125052	0.554408	920.93	860.804	TRUE	Q160A	0.164398	tile04	TRUE	0.125052	0.554408	2.55517	0.0331111	-2.61578	NEU	NEU
p.Gln160Cys	160	Q	C	MIS	-0.0535126	0.257103	484.138	483.873	TRUE	Q160C	0.239266	tile04	TRUE	-0.0535126	0.257103	2.55517	0.0331111	-2.91003	NEU	NEU
p.Gln160Asp	160	Q	D	MIS	-0.136187	0.15425	451.454	394.957	TRUE	Q160D	0.23444	tile04	TRUE	-0.136187	0.15425	2.55517	0.0331111	-2.35747	NEU	NEU
p.Gln160Glu	160	Q	E	MIS	-0.318907	0.0438178	485.665	433.775	TRUE	Q160E	0.246761	tile04	TRUE	-0.318907	0.0438178	2.55517	0.0331111	-1.83715	INTns	NEU
p.Gln160Phe	160	Q	F	MIS	-0.0841223	0.183547	577.605	583.591	TRUE	Q160F	0.206983	tile04	TRUE	-0.0841223	0.183547	2.55517	0.0331111	-2.90852	NEU	NEU
p.Gln160Gly	160	Q	G	MIS	-0.13942	0.0991963	1281.06	1193.12	TRUE	Q160G	0.188145	tile04	TRUE	-0.13942	0.0991963	2.55517	0.0331111	-3.36788	NEU	NEU
p.Gln160His	160	Q	H	MIS	0.329103	0.81233	409.913	161.692	TRUE	Q160H	0.255542	tile04	TRUE	0.329103	0.81233	2.55517	0.0331111	-1.70379	NEU	NEU
p.Gln160Ile	160	Q	I	MIS	-0.225972	0.0534657	683.596	747.496	TRUE	Q160I	0.203787	tile04	TRUE	-0.225972	0.0534657	2.55517	0.0331111	-1.74158	INTns	NEU
p.Gln160Lys	160	Q	K	MIS	-0.689333	0.000632609	463.062	425.895	TRUE	Q160K	0.245644	tile04	TRUE	-0.689333	0.000632609	2.55517	0.0331111	-2.53275	LOF	LOF
p.Gln160Leu	160	Q	L	MIS	0.221848	0.779834	1398.65	1534.4	TRUE	Q160L	0.154589	tile04	TRUE	0.221848	0.779834	2.55517	0.0331111	-1.83892	NEU	NEU
p.Gln160Met	160	Q	M	MIS	-0.397048	0.0368365	308.81	248.572	TRUE	Q160M	0.279324	tile04	TRUE	-0.397048	0.0368365	2.55517	0.0331111	-2.0759	INTns	NEU
p.Gln160Asn	160	Q	N	MIS	0.281054	0.822162	479.861	467.746	TRUE	Q160N	0.19325	tile04	TRUE	0.281054	0.822162	2.55517	0.0331111	-2.18271	NEU	NEU
p.Gln160Pro	160	Q	P	MIS	-0.472721	0.00936408	616.397	581.047	TRUE	Q160P	0.244708	tile04	TRUE	-0.472721	0.00936408	2.55517	0.0331111	-3.27626	LOF	LOF
p.Gln160Gln	160	Q	Q	SYN			25.9632	19.782	FALSE	Q160Q	0.283118	tile04	TRUE	0.0440899	0.41819	2.55517	0.0331111
p.Gln160Arg	160	Q	R	MIS	-0.0613697	0.148443	1560.85	1504.61	TRUE	Q160R	0.157152	tile04	TRUE	-0.0613697	0.148443	2.55517	0.0331111	-2.90698	NEU	NEU
p.Gln160Ser	160	Q	S	MIS	-0.293936	0.0130533	1330.23	1257.67	TRUE	Q160S	0.178231	tile04	TRUE	-0.293936	0.0130533	2.55517	0.0331111	-2.91872	INTns	NEU
p.Gln160Thr	160	Q	T	MIS	-0.606312	0.000801914	676.876	624.52	TRUE	Q160T	0.224668	tile04	TRUE	-0.606312	0.000801914	2.55517	0.0331111	-2.31202	LOF	LOF
p.Gln160Val	160	Q	V	MIS	-0.545083	0.000876583	1113.36	1266.66	TRUE	Q160V	0.206972	tile04	TRUE	-0.545083	0.000876583	2.55517	0.0331111	-1.67638	LOF	LOF
p.Gln160Trp	160	Q	W	MIS	-0.347291	0.0189736	369.899	321.736	TRUE	Q160W	0.216752	tile04	TRUE	-0.347291	0.0189736	2.55517	0.0331111	-3.69265	INTns	NEU
p.Gln160Tyr	160	Q	Y	MIS	-0.791321	0.000112247	433.433	447.406	TRUE	Q160Y	0.242262	tile04	TRUE	-0.791321	0.000112247	2.55517	0.0331111	-3.69265	LOF	LOF
p.Ala161*	161	A	*	NON	-1.48076	6.84994e-09	839.07	776.343	TRUE	A161*	0.278897	tile04	TRUE	-1.48076	6.84994e-09	1.68751	0.233333		LOF	LOF
p.Ala161Ala	161	A	A	SYN	0.0817265	0.433291	10374	11619.1	TRUE	A161A	0.124016	tile04	TRUE	0.0817265	0.433291	1.68751	0.233333		NEU	NEU
p.Ala161Cys	161	A	C	MIS	-0.200201	0.0719995	778.896	811.189	TRUE	A161C	0.207221	tile04	TRUE	-0.200201	0.0719995	1.68751	0.233333	-2.14693	INTns	NEU
p.Ala161Asp	161	A	D	MIS	-0.0190307	0.302419	523.541	353.74	TRUE	A161D	0.234981	tile04	TRUE	-0.0190307	0.302419	1.68751	0.233333	-1.70071	NEU	NEU
p.Ala161Glu	161	A	E	MIS	-0.36802	0.03672	571.496	519.375	TRUE	A161E	0.262882	tile04	TRUE	-0.36802	0.03672	1.68751	0.233333	-1.55806	INTns	NEU
p.Ala161Phe	161	A	F	MIS	-0.180422	0.0931679	873.586	536.443	TRUE	A161F	0.214139	tile04	TRUE	-0.180422	0.0931679	1.68751	0.233333	-2.38296	INTns	NEU
p.Ala161Gly	161	A	G	MIS	0.00318196	0.209267	1818.04	2157.72	TRUE	A161G	0.122847	tile04	TRUE	0.00318196	0.209267	1.68751	0.233333	-2.33222	NEU	NEU
p.Ala161His	161	A	H	MIS	-0.44831	0.00944643	325.609	326.303	TRUE	A161H	0.234649	tile04	TRUE	-0.44831	0.00944643	1.68751	0.233333	-1.93116	LOF	LOF
p.Ala161Ile	161	A	I	MIS	-0.570871	0.00540101	813.107	516.611	TRUE	A161I	0.264191	tile04	TRUE	-0.570871	0.00540101	1.68751	0.233333	-1.05662	LOF	LOF
p.Ala161Lys	161	A	K	MIS	-0.522369	0.00236872	356.154	425.364	TRUE	A161K	0.221264	tile04	TRUE	-0.522369	0.00236872	1.68751	0.233333	-1.7318	LOF	LOF
p.Ala161Leu	161	A	L	MIS	-0.177244	0.0502929	1858.97	1746.31	TRUE	A161L	0.170403	tile04	TRUE	-0.177244	0.0502929	1.68751	0.233333	-0.577757	INTns	NEU
p.Ala161Met	161	A	M	MIS	-0.479172	0.0167858	310.642	321.293	TRUE	A161M	0.273734	tile04	TRUE	-0.479172	0.0167858	1.68751	0.233333	-0.689749	LOFns
p.Ala161Asn	161	A	N	MIS	-0.793743	0.000439921	361.041	260.203	TRUE	A161N	0.269454	tile04	TRUE	-0.793743	0.000439921	1.68751	0.233333	-1.84807	LOF	LOF
p.Ala161Pro	161	A	P	MIS	-0.825402	0.000528433	640.833	521.18	TRUE	A161P	0.283353	tile04	TRUE	-0.825402	0.000528433	1.68751	0.233333	-2.83257	LOF	LOF
p.Ala161Gln	161	A	Q	MIS	-0.502752	0.030541	290.483	172.069	TRUE	A161Q	0.323196	tile04	TRUE	-0.502752	0.030541	1.68751	0.233333	-1.63441	LOFns
p.Ala161Arg	161	A	R	MIS	-0.556817	0.000325564	1630.49	1441.7	TRUE	A161R	0.193402	tile04	TRUE	-0.556817	0.000325564	1.68751	0.233333	-1.99	LOF	LOF
p.Ala161Ser	161	A	S	MIS	0.0272401	0.310356	1614.61	1744.63	TRUE	A161S	0.152213	tile04	TRUE	0.0272401	0.310356	1.68751	0.233333	-0.919542	NEU	NEU
p.Ala161Thr	161	A	T	MIS	-0.247957	0.0428245	713.225	740.731	TRUE	A161T	0.203931	tile04	TRUE	-0.247957	0.0428245	1.68751	0.233333	-1.01414	INTns	NEU
p.Ala161Val	161	A	V	MIS	0.101631	0.497603	1581.92	1583.74	TRUE	A161V	0.154789	tile04	TRUE	0.101631	0.497603	1.68751	0.233333	-0.322395	NEU	NEU
p.Ala161Trp	161	A	W	MIS	-0.0265513	0.257441	461.84	588.635	TRUE	A161W	0.198253	tile04	TRUE	-0.0265513	0.257441	1.68751	0.233333	-2.87619	NEU	NEU
p.Ala161Tyr	161	A	Y	MIS	-0.311539	0.0344976	496.356	505.337	TRUE	A161Y	0.227721	tile04	TRUE	-0.311539	0.0344976	1.68751	0.233333	-2.51749	INTns	NEU
p.Glu162*	162	E	*	NON	-0.7169	9.46083e-05	1213.55	1235.92	TRUE	E162*	0.219518	tile04	TRUE	-0.7169	9.46083e-05	1.52424	0.344664		LOF	LOF
p.Glu162Ala	162	E	A	MIS	0.212724	0.774114	1219.66	1409.18	TRUE	E162A	0.146402	tile04	TRUE	0.212724	0.774114	1.52424	0.344664	-0.417815	NEU	NEU
p.Glu162Cys	162	E	C	MIS	0.00900722	0.270455	1139.33	1111.9	TRUE	E162C	0.153007	tile04	TRUE	0.00900722	0.270455	1.52424	0.344664	-2.06689	NEU	NEU
p.Glu162Asp	162	E	D	MIS	0.0948439	0.481328	707.421	691.507	TRUE	E162D	0.164832	tile04	TRUE	0.0948439	0.481328	1.52424	0.344664	-0.934037	NEU	NEU
p.Glu162Glu	162	E	E	SYN			80.0278	83.5026	FALSE	E162E	0.271055	tile04	TRUE	0.0588624	0.435961	1.52424	0.344664
p.Glu162Phe	162	E	F	MIS	0.00858296	0.283405	1009.82	971.241	TRUE	E162F	0.164081	tile04	TRUE	0.00858296	0.283405	1.52424	0.344664	-2.453	NEU	NEU
p.Glu162Gly	162	E	G	MIS	0.0735946	0.406443	2252.08	2395.86	TRUE	E162G	0.122376	tile04	TRUE	0.0735946	0.406443	1.52424	0.344664	-0.326411	NEU	NEU
p.Glu162His	162	E	H	MIS	0.152813	0.601227	478.639	543.428	TRUE	E162H	0.195894	tile04	TRUE	0.152813	0.601227	1.52424	0.344664	-2.02366	NEU	NEU
p.Glu162Ile	162	E	I	MIS	-0.0545415	0.168968	964.304	1124.7	TRUE	E162I	0.163948	tile04	TRUE	-0.0545415	0.168968	1.52424	0.344664	-2.01505	NEU	NEU
p.Glu162Lys	162	E	K	MIS	-0.0595901	0.198918	609.677	759.565	TRUE	E162K	0.191784	tile04	TRUE	-0.0595901	0.198918	1.52424	0.344664	-0.849627	NEU	NEU
p.Glu162Leu	162	E	L	MIS	0.122068	0.563409	2461.62	2633.91	TRUE	E162L	0.122208	tile04	TRUE	0.122068	0.563409	1.52424	0.344664	-1.94477	NEU	NEU
p.Glu162Met	162	E	M	MIS	0.0658105	0.425182	501.854	569.915	TRUE	E162M	0.194806	tile04	TRUE	0.0658105	0.425182	1.52424	0.344664	-2.05472	NEU	NEU
p.Glu162Asn	162	E	N	MIS	-0.106905	0.148168	526.9	623.28	TRUE	E162N	0.200576	tile04	TRUE	-0.106905	0.148168	1.52424	0.344664	-0.95861	NEU	NEU
p.Glu162Pro	162	E	P	MIS	-0.109862	0.0983376	912.683	1084.13	TRUE	E162P	0.164532	tile04	TRUE	-0.109862	0.0983376	1.52424	0.344664	-3.14296	NEU	NEU
p.Glu162Gln	162	E	Q	MIS	-0.15458	0.114229	493.912	545.286	TRUE	E162Q	0.213512	tile04	TRUE	-0.15458	0.114229	1.52424	0.344664	-1.04034	NEU	NEU
p.Glu162Arg	162	E	R	MIS	-0.0791959	0.0990341	2177.55	2327.35	TRUE	E162R	0.141217	tile04	TRUE	-0.0791959	0.0990341	1.52424	0.344664	-0.354541	NEU	NEU
p.Glu162Ser	162	E	S	MIS	0.134719	0.605231	2238.33	2308.14	TRUE	E162S	0.12048	tile04	TRUE	0.134719	0.605231	1.52424	0.344664	-0.453093	NEU	NEU
p.Glu162Thr	162	E	T	MIS	0.13987	0.593611	1065.1	1248.79	TRUE	E162T	0.157524	tile04	TRUE	0.13987	0.593611	1.52424	0.344664	-1.90327	NEU	NEU
p.Glu162Val	162	E	V	MIS	0.133549	0.601097	1970.76	2062.98	TRUE	E162V	0.120958	tile04	TRUE	0.133549	0.601097	1.52424	0.344664	-2.04952	NEU	NEU
p.Glu162Trp	162	E	W	MIS	0.182969	0.692743	674.127	830.754	TRUE	E162W	0.159652	tile04	TRUE	0.182969	0.692743	1.52424	0.344664	-2.45132	NEU	NEU
p.Glu162Tyr	162	E	Y	MIS	0.00161649	0.319655	641.444	552.058	TRUE	E162Y	0.215389	tile04	TRUE	0.00161649	0.319655	1.52424	0.344664	-1.52096	NEU	NEU
p.Ala163*	163	A	*	NON	-0.77032	3.82157e-05	1057.77	971.673	TRUE	A163*	0.220685	tile04	TRUE	-0.77032	3.82157e-05	3.40386	0.00193798		LOF	LOF
p.Ala163Ala	163	A	A	SYN	-0.139828	0.185562	131.954	108.012	TRUE	A163A	0.271018	tile04	TRUE	-0.139828	0.185562	3.40386	0.00193798		NEU	NEU
p.Ala163Cys	163	A	C	MIS	0.0763576	0.437296	1018.67	960.071	TRUE	A163C	0.166028	tile04	TRUE	0.0763576	0.437296	3.40386	0.00193798	-2.41724	NEU	NEU
p.Ala163Asp	163	A	D	MIS	0.513342	0.992016	676.265	588.269	TRUE	A163D	0.170474	tile04	TRUE	0.513342	0.992016	3.40386	0.00193798	-3.90958	NEU	NEU
p.Ala163Glu	163	A	E	MIS	-0.169541	0.126192	708.032	509.886	TRUE	A163E	0.237732	tile04	TRUE	-0.169541	0.126192	3.40386	0.00193798	-4.88731	NEU	NEU
p.Ala163Phe	163	A	F	MIS	-0.292773	0.0251229	914.211	995.968	TRUE	A163F	0.201921	tile04	TRUE	-0.292773	0.0251229	3.40386	0.00193798	-3.946	INTns	NEU
p.Ala163Gly	163	A	G	MIS	-0.0756284	0.0703668	2358.68	2442.43	TRUE	A163G	0.120965	tile04	TRUE	-0.0756284	0.0703668	3.40386	0.00193798	-4.36371	NEU	NEU
p.Ala163His	163	A	H	MIS	-0.032061	0.257277	460.007	619.733	TRUE	A163H	0.206551	tile04	TRUE	-0.032061	0.257277	3.40386	0.00193798	-3.98978	NEU	NEU
p.Ala163Ile	163	A	I	MIS	0.190701	0.716538	881.527	894.564	TRUE	A163I	0.153931	tile04	TRUE	0.190701	0.716538	3.40386	0.00193798	-2.21839	NEU	NEU
p.Ala163Lys	163	A	K	MIS	-0.43358	0.0180119	502.159	473.67	TRUE	A163K	0.255712	tile04	TRUE	-0.43358	0.0180119	3.40386	0.00193798	-3.73877	INTns	NEU
p.Ala163Leu	163	A	L	MIS	-0.069452	0.119979	2227.95	1956.34	TRUE	A163L	0.146383	tile04	TRUE	-0.069452	0.119979	3.40386	0.00193798	-2.58956	NEU	NEU
p.Ala163Met	163	A	M	MIS	0.28674	0.810699	413.884	472.516	TRUE	A163M	0.209182	tile04	TRUE	0.28674	0.810699	3.40386	0.00193798	-2.7913	NEU	NEU
p.Ala163Asn	163	A	N	MIS	0.132926	0.552394	476.501	429.018	TRUE	A163N	0.230532	tile04	TRUE	0.132926	0.552394	3.40386	0.00193798	-4.13982	NEU	NEU
p.Ala163Pro	163	A	P	MIS	-0.602837	0.000817829	863.506	783.691	TRUE	A163P	0.223973	tile04	TRUE	-0.602837	0.000817829	3.40386	0.00193798	-4.36319	LOF	LOF
p.Ala163Gln	163	A	Q	MIS	-0.382856	0.00981257	561.416	671.326	TRUE	A163Q	0.208027	tile04	TRUE	-0.382856	0.00981257	3.40386	0.00193798	-4.88731	INT	INT
p.Ala163Arg	163	A	R	MIS	-0.0503027	0.110138	2121.35	2229.03	TRUE	A163R	0.124706	tile04	TRUE	-0.0503027	0.110138	3.40386	0.00193798	-4.18259	NEU	NEU
p.Ala163Ser	163	A	S	MIS	0.206361	0.791725	2005.58	2386.46	TRUE	A163S	0.127765	tile04	TRUE	0.206361	0.791725	3.40386	0.00193798	-1.38316	NEU	NEU
p.Ala163Thr	163	A	T	MIS	0.260364	0.836491	894.662	890.877	TRUE	A163T	0.161	tile04	TRUE	0.260364	0.836491	3.40386	0.00193798	-1.04026	NEU	NEU
p.Ala163Val	163	A	V	MIS	0.111582	0.52806	2101.8	2410.74	TRUE	A163V	0.12814	tile04	TRUE	0.111582	0.52806	3.40386	0.00193798	-1.18998	NEU	NEU
p.Ala163Trp	163	A	W	MIS	-0.125169	0.13892	620.063	561.126	TRUE	A163W	0.209854	tile04	TRUE	-0.125169	0.13892	3.40386	0.00193798	-4.58307	NEU	NEU
p.Ala163Tyr	163	A	Y	MIS	-0.0748959	0.195456	624.033	442.469	TRUE	A163Y	0.206836	tile04	TRUE	-0.0748959	0.195456	3.40386	0.00193798	-4.05228	NEU	NEU
p.Leu164*	164	L	*	NON	-1.12648	2.06957e-07	1264.26	1211.21	TRUE	L164*	0.242777	tile04	TRUE	-1.12648	2.06957e-07	4.67626	0.00791045		LOF	LOF
p.Leu164Ala	164	L	A	MIS	-0.224045	0.0264027	1543.13	1357.48	TRUE	L164A	0.168658	tile04	TRUE	-0.224045	0.0264027	4.67626	0.00791045	-3.24972	INTns	NEU
p.Leu164Cys	164	L	C	MIS	-0.164842	0.0621513	1158.26	1171.51	TRUE	L164C	0.173982	tile04	TRUE	-0.164842	0.0621513	4.67626	0.00791045	-4.00164	NEU	NEU
p.Leu164Asp	164	L	D	MIS	-1.38344	6.08689e-10	773.398	691.308	TRUE	L164D	0.24449	tile04	TRUE	-1.38344	6.08689e-10	4.67626	0.00791045	-6.01628	LOF	LOF
p.Leu164Glu	164	L	E	MIS	-0.690587	8.63436e-05	755.988	739.769	TRUE	L164E	0.211171	tile04	TRUE	-0.690587	8.63436e-05	4.67626	0.00791045	-6.01628	LOF	LOF
p.Leu164Phe	164	L	F	MIS	-0.0929897	0.106208	1279.83	1421.97	TRUE	L164F	0.156823	tile04	TRUE	-0.0929897	0.106208	4.67626	0.00791045	-3.75012	NEU	NEU
p.Leu164Gly	164	L	G	MIS	-0.552839	2.22245e-05	2568.83	2249.29	TRUE	L164G	0.160517	tile04	TRUE	-0.552839	2.22245e-05	4.67626	0.00791045	-6.01628	LOF	LOF
p.Leu164His	164	L	H	MIS	-0.367588	0.0147472	585.852	735.206	TRUE	L164H	0.215981	tile04	TRUE	-0.367588	0.0147472	4.67626	0.00791045	-5.40215	INTns	NEU
p.Leu164Ile	164	L	I	MIS	0.0277765	0.320338	1157.35	1497.34	TRUE	L164I	0.160224	tile04	TRUE	0.0277765	0.320338	4.67626	0.00791045	-2.807	NEU	NEU
p.Leu164Lys	164	L	K	MIS	-0.967521	2.01707e-05	617.314	591.079	TRUE	L164K	0.260645	tile04	TRUE	-0.967521	2.01707e-05	4.67626	0.00791045	-6.01628	LOF	LOF
p.Leu164Leu	164	L	L	SYN	-0.0408192	0.241277	382.423	401.108	TRUE	L164L	0.204188	tile04	TRUE	-0.0408192	0.241277	4.67626	0.00791045		NEU	NEU
p.Leu164Met	164	L	M	MIS	-0.382101	0.0281398	477.723	516.846	TRUE	L164M	0.253901	tile04	TRUE	-0.382101	0.0281398	4.67626	0.00791045	-1.18359	INTns	NEU
p.Leu164Asn	164	L	N	MIS	-0.599838	0.000554716	594.71	731.193	TRUE	L164N	0.215381	tile04	TRUE	-0.599838	0.000554716	4.67626	0.00791045	-6.01628	LOF	LOF
p.Leu164Pro	164	L	P	MIS	-1.50918	2.80138e-12	1089.54	961.524	TRUE	L164P	0.233944	tile04	TRUE	-1.50918	2.80138e-12	4.67626	0.00791045	-6.01628	LOF	LOF
p.Leu164Gln	164	L	Q	MIS	-0.4857	0.00873898	613.037	604.828	TRUE	L164Q	0.247533	tile04	TRUE	-0.4857	0.00873898	4.67626	0.00791045	-6.01628	LOF	LOF
p.Leu164Arg	164	L	R	MIS	-0.906083	5.57442e-11	2260.94	2144.82	TRUE	L164R	0.156367	tile04	TRUE	-0.906083	5.57442e-11	4.67626	0.00791045	-6.01628	LOF	LOF
p.Leu164Ser	164	L	S	MIS	-0.358849	0.00125918	2415.5	1958.34	TRUE	L164S	0.152728	tile04	TRUE	-0.358849	0.00125918	4.67626	0.00791045	-3.24796	INT	INT
p.Leu164Thr	164	L	T	MIS	-0.541165	0.000626891	1135.36	1128.23	TRUE	L164T	0.199521	tile04	TRUE	-0.541165	0.000626891	4.67626	0.00791045	-3.26934	LOF	LOF
p.Leu164Val	164	L	V	MIS	-0.372827	0.00248073	2286.9	1891.4	TRUE	L164V	0.169206	tile04	TRUE	-0.372827	0.00248073	4.67626	0.00791045	-3.00283	INT	INT
p.Leu164Trp	164	L	W	MIS	-0.98302	4.33842e-06	633.808	938.867	TRUE	L164W	0.244074	tile04	TRUE	-0.98302	4.33842e-06	4.67626	0.00791045	-5.40215	LOF	LOF
p.Leu164Tyr	164	L	Y	MIS	-0.63794	0.000353626	849.761	788.549	TRUE	L164Y	0.218647	tile04	TRUE	-0.63794	0.000353626	4.67626	0.00791045	-5.40215	LOF	LOF
p.Arg165*	165	R	*	NON	-0.855793	5.58347e-06	964.61	920.387	TRUE	R165*	0.218143	tile04	TRUE	-0.855793	5.58347e-06	2.22743	0.377117		LOF	LOF
p.Arg165Ala	165	R	A	MIS	0.00670023	0.261753	1098.7	1005.09	TRUE	R165A	0.150265	tile04	TRUE	0.00670023	0.261753	2.22743	0.377117	-1.50646	NEU	NEU
p.Arg165Cys	165	R	C	MIS	-0.0475302	0.198946	1065.1	1024.69	TRUE	R165C	0.177541	tile04	TRUE	-0.0475302	0.198946	2.22743	0.377117	-1.91136	NEU	NEU
p.Arg165Asp	165	R	D	MIS	-0.270188	0.0384474	543.089	474.345	TRUE	R165D	0.210712	tile04	TRUE	-0.270188	0.0384474	2.22743	0.377117	-1.63886	INTns	NEU
p.Arg165Glu	165	R	E	MIS	-0.134476	0.12139	564.165	717.698	TRUE	R165E	0.202932	tile04	TRUE	-0.134476	0.12139	2.22743	0.377117	-1.47806	NEU	NEU
p.Arg165Phe	165	R	F	MIS	0.155703	0.637847	923.374	1028.2	TRUE	R165F	0.150666	tile04	TRUE	0.155703	0.637847	2.22743	0.377117	-2.82118	NEU	NEU
p.Arg165Gly	165	R	G	MIS	0.0774779	0.418003	1756.64	1983.51	TRUE	R165G	0.121174	tile04	TRUE	0.0774779	0.418003	2.22743	0.377117	-2.04846	NEU	NEU
p.Arg165His	165	R	H	MIS	-0.0413168	0.255543	245.581	250.63	TRUE	R165H	0.218944	tile04	TRUE	-0.0413168	0.255543	2.22743	0.377117	-2.69541	NEU	NEU
p.Arg165Ile	165	R	I	MIS	0.000480995	0.287588	753.544	738.264	TRUE	R165I	0.182141	tile04	TRUE	0.000480995	0.287588	2.22743	0.377117	-3.40273	NEU	NEU
p.Arg165Lys	165	R	K	MIS	0.144635	0.58553	421.52	513.108	TRUE	R165K	0.194728	tile04	TRUE	0.144635	0.58553	2.22743	0.377117	-1.02995	NEU	NEU
p.Arg165Leu	165	R	L	MIS	0.0516258	0.336258	1949.68	2284.06	TRUE	R165L	0.120502	tile04	TRUE	0.0516258	0.336258	2.22743	0.377117	-2.89409	NEU	NEU
p.Arg165Met	165	R	M	MIS	0.125101	0.538098	342.714	282.037	TRUE	R165M	0.235663	tile04	TRUE	0.125101	0.538098	2.22743	0.377117	-3.40273	NEU	NEU
p.Arg165Asn	165	R	N	MIS	0.246361	0.763387	346.074	348.663	TRUE	R165N	0.200489	tile04	TRUE	0.246361	0.763387	2.22743	0.377117	-1.30781	NEU	NEU
p.Arg165Pro	165	R	P	MIS	-0.343486	0.024883	622.201	413.274	TRUE	R165P	0.227347	tile04	TRUE	-0.343486	0.024883	2.22743	0.377117	-3.92643	INTns	NEU
p.Arg165Gln	165	R	Q	MIS	-0.0696773	0.215924	333.856	279.413	TRUE	R165Q	0.219124	tile04	TRUE	-0.0696773	0.215924	2.22743	0.377117	0.246998	NEU	NEU
p.Arg165Arg	165	R	R	SYN	-0.00360036	0.315211	214.731	225.888	TRUE	R165R	0.22065	tile04	TRUE	-0.00360036	0.315211	2.22743	0.377117		NEU	NEU
p.Arg165Ser	165	R	S	MIS	0.119792	0.546992	1566.65	1571.38	TRUE	R165S	0.14594	tile04	TRUE	0.119792	0.546992	2.22743	0.377117	-1.33182	NEU	NEU
p.Arg165Thr	165	R	T	MIS	0.0134043	0.324988	619.146	701.764	TRUE	R165T	0.19647	tile04	TRUE	0.0134043	0.324988	2.22743	0.377117	-1.64539	NEU	NEU
p.Arg165Val	165	R	V	MIS	0.239771	0.87846	1712.66	1848.93	TRUE	R165V	0.117542	tile04	TRUE	0.239771	0.87846	2.22743	0.377117	-3.40273	NEU	NEU
p.Arg165Trp	165	R	W	MIS	-0.0637271	0.207289	631.67	752.261	TRUE	R165W	0.203819	tile04	TRUE	-0.0637271	0.207289	2.22743	0.377117	-3.28205	NEU	NEU
p.Arg165Tyr	165	R	Y	MIS	-0.043296	0.231675	515.599	486.516	TRUE	R165Y	0.198894	tile04	TRUE	-0.043296	0.231675	2.22743	0.377117	-2.84271	NEU	NEU
p.Arg166*	166	R	*	NON	-1.09428	1.24547e-08	927.65	958.339	TRUE	R166*	0.214723	tile04	TRUE	-1.09428	1.24547e-08	3.27452	0.204234		LOF	LOF
p.Arg166Ala	166	R	A	MIS	-0.631426	0.000742025	958.501	993.165	TRUE	R166A	0.230975	tile04	TRUE	-0.631426	0.000742025	3.27452	0.204234	-2.62353	LOF	LOF
p.Arg166Cys	166	R	C	MIS	-0.442158	0.00457339	794.78	838.379	TRUE	R166C	0.208983	tile04	TRUE	-0.442158	0.00457339	3.27452	0.204234	-2.7062	INT	INT
p.Arg166Asp	166	R	D	MIS	-0.472948	0.00935355	547.671	544.604	TRUE	R166D	0.24476	tile04	TRUE	-0.472948	0.00935355	3.27452	0.204234	-3.01793	LOF	LOF
p.Arg166Glu	166	R	E	MIS	-0.961883	5.59876e-06	461.534	453.571	TRUE	R166E	0.242324	tile04	TRUE	-0.961883	5.59876e-06	3.27452	0.204234	-3.15935	LOF	LOF
p.Arg166Phe	166	R	F	MIS	-0.00849592	0.242192	1088.62	1202.17	TRUE	R166F	0.158819	tile04	TRUE	-0.00849592	0.242192	3.27452	0.204234	-4.2344	NEU	NEU
p.Arg166Gly	166	R	G	MIS	-0.174054	0.0479516	1724.26	1630.73	TRUE	R166G	0.166131	tile04	TRUE	-0.174054	0.0479516	3.27452	0.204234	-3.32169	INTns	NEU
p.Arg166His	166	R	H	MIS	-0.0704148	0.233557	480.778	503.106	TRUE	R166H	0.237872	tile04	TRUE	-0.0704148	0.233557	3.27452	0.204234	-3.11492	NEU	NEU
p.Arg166Ile	166	R	I	MIS	-0.63323	0.00156317	962.472	684.598	TRUE	R166I	0.248996	tile04	TRUE	-0.63323	0.00156317	3.27452	0.204234	-3.66904	LOF	LOF
p.Arg166Lys	166	R	K	MIS	-0.299004	0.0492987	440.153	386.72	TRUE	R166K	0.243124	tile04	TRUE	-0.299004	0.0492987	3.27452	0.204234	-0.340443	INTns	NEU
p.Arg166Leu	166	R	L	MIS	0.363456	0.978654	2172.97	2050.2	TRUE	R166L	0.128727	tile04	TRUE	0.363456	0.978654	3.27452	0.204234	-3.47547	NEU	NEU
p.Arg166Met	166	R	M	MIS	-0.550049	0.00256888	454.203	447.193	TRUE	R166M	0.23322	tile04	TRUE	-0.550049	0.00256888	3.27452	0.204234	-4.16352	LOF	LOF
p.Arg166Asn	166	R	N	MIS	-0.212998	0.0923203	352.183	248.644	TRUE	R166N	0.237871	tile04	TRUE	-0.212998	0.0923203	3.27452	0.204234	-2.72563	INTns	NEU
p.Arg166Pro	166	R	P	MIS	-0.885446	9.20154e-05	671.073	656.069	TRUE	R166P	0.264174	tile04	TRUE	-0.885446	9.20154e-05	3.27452	0.204234	-5.07083	LOF	LOF
p.Arg166Gln	166	R	Q	MIS	-0.596137	0.000616255	465.811	533.973	TRUE	R166Q	0.216232	tile04	TRUE	-0.596137	0.000616255	3.27452	0.204234	-2.80348	LOF	LOF
p.Arg166Arg	166	R	R	SYN	-0.132469	0.159295	228.782	207.979	TRUE	R166R	0.235653	tile04	TRUE	-0.132469	0.159295	3.27452	0.204234		NEU	NEU
p.Arg166Ser	166	R	S	MIS	-0.135419	0.0807352	1628.05	1510.02	TRUE	R166S	0.169969	tile04	TRUE	-0.135419	0.0807352	3.27452	0.204234	-1.6284	NEU	NEU
p.Arg166Thr	166	R	T	MIS	-0.209967	0.0749788	721.472	676.902	TRUE	R166T	0.217082	tile04	TRUE	-0.209967	0.0749788	3.27452	0.204234	-3.52876	INTns	NEU
p.Arg166Val	166	R	V	MIS	0.0478147	0.326139	2024.83	1903.02	TRUE	R166V	0.121497	tile04	TRUE	0.0478147	0.326139	3.27452	0.204234	-4.16352	NEU	NEU
p.Arg166Trp	166	R	W	MIS	-0.573418	0.00217328	462.756	441.163	TRUE	R166W	0.237032	tile04	TRUE	-0.573418	0.00217328	3.27452	0.204234	-4.2344	LOF	LOF
p.Arg166Tyr	166	R	Y	MIS	-0.10125	0.168275	661.909	712.482	TRUE	R166Y	0.212081	tile04	TRUE	-0.10125	0.168275	3.27452	0.204234	-4.2344	NEU	NEU
p.Ile167*	167	I	*	NON	-1.51051	2.29292e-10	566.914	472.468	TRUE	I167*	0.258809	tile04	TRUE	-1.51051	2.29292e-10	4.92941	0		LOF	LOF
p.Ile167Ala	167	I	A	MIS	-0.115439	0.168737	697.036	501.091	TRUE	I167A	0.227281	tile04	TRUE	-0.115439	0.168737	4.92941	0	-4.24324	NEU	NEU
p.Ile167Cys	167	I	C	MIS	-0.176448	0.126546	540.34	407.239	TRUE	I167C	0.244131	tile04	TRUE	-0.176448	0.126546	4.92941	0	-4.85306	INTns	NEU
p.Ile167Asp	167	I	D	MIS	-1.36071	5.37453e-07	362.874	389.678	TRUE	I167D	0.30001	tile04	TRUE	-1.36071	5.37453e-07	4.92941	0	-5.99662	LOF	LOF
p.Ile167Glu	167	I	E	MIS	-1.52725	1.34214e-09	359.209	293.514	TRUE	I167E	0.273926	tile04	TRUE	-1.52725	1.34214e-09	4.92941	0	-5.99662	LOF	LOF
p.Ile167Phe	167	I	F	MIS	-0.236584	0.0598856	595.627	568.477	TRUE	I167F	0.217997	tile04	TRUE	-0.236584	0.0598856	4.92941	0	-5.08309	INTns	NEU
p.Ile167Gly	167	I	G	MIS	-1.0105	5.63789e-09	1141.46	1381.75	TRUE	I167G	0.19492	tile04	TRUE	-1.0105	5.63789e-09	4.92941	0	-5.99662	LOF	LOF
p.Ile167His	167	I	H	MIS	-0.883008	0.00102314	245.581	175.114	TRUE	I167H	0.319634	tile04	TRUE	-0.883008	0.00102314	4.92941	0	-5.78174	LOF	LOF
p.Ile167Ile	167	I	I	SYN			61.3954	68.5801	FALSE	I167I	0.275036	tile04	TRUE	-0.315538	0.0642353	4.92941	0
p.Ile167Lys	167	I	K	MIS	-1.06558	0.000113037	260.854	162.315	TRUE	I167K	0.316747	tile04	TRUE	-1.06558	0.000113037	4.92941	0	-5.99662	LOF	LOF
p.Ile167Leu	167	I	L	MIS	-0.460026	0.00278261	1212.94	1334.13	TRUE	I167L	0.202928	tile04	TRUE	-0.460026	0.00278261	4.92941	0	-1.97891	LOF	LOF
p.Ile167Met	167	I	M	MIS	-0.382862	0.0320292	241.305	157.312	TRUE	I167M	0.26214	tile04	TRUE	-0.382862	0.0320292	4.92941	0	-2.16382	INTns	NEU
p.Ile167Asn	167	I	N	MIS	-1.13729	0.000283216	238.862	186.087	TRUE	I167N	0.359669	tile04	TRUE	-1.13729	0.000283216	4.92941	0	-5.99662	LOF	LOF
p.Ile167Pro	167	I	P	MIS	-0.980228	8.55832e-05	385.477	308.1	TRUE	I167P	0.288117	tile04	TRUE	-0.980228	8.55832e-05	4.92941	0	-5.99662	LOF	LOF
p.Ile167Gln	167	I	Q	MIS	-0.432562	0.0272927	274.599	346.71	TRUE	I167Q	0.278397	tile04	TRUE	-0.432562	0.0272927	4.92941	0	-5.99662	INTns	NEU
p.Ile167Arg	167	I	R	MIS	-0.881565	1.51377e-06	1036.08	936.988	TRUE	I167R	0.210782	tile04	TRUE	-0.881565	1.51377e-06	4.92941	0	-5.99662	LOF	LOF
p.Ile167Ser	167	I	S	MIS	-0.682823	0.000128504	1057.47	970.728	TRUE	I167S	0.214869	tile04	TRUE	-0.682823	0.000128504	4.92941	0	-4.85306	LOF	LOF
p.Ile167Thr	167	I	T	MIS	-0.348485	0.0297829	509.795	529.95	TRUE	I167T	0.239409	tile04	TRUE	-0.348485	0.0297829	4.92941	0	-4.1524	INTns	NEU
p.Ile167Val	167	I	V	MIS	0.0793098	0.442759	1147.27	1287.82	TRUE	I167V	0.161495	tile04	TRUE	0.0793098	0.442759	4.92941	0	-1.01311	NEU	NEU
p.Ile167Trp	167	I	W	MIS	-0.919511	8.8374e-05	306.977	242.159	TRUE	I167W	0.272544	tile04	TRUE	-0.919511	8.8374e-05	4.92941	0	-5.78174	LOF	LOF
p.Ile167Tyr	167	I	Y	MIS	-0.72155	0.00043921	355.849	292.962	TRUE	I167Y	0.247717	tile04	TRUE	-0.72155	0.00043921	4.92941	0	-5.78174	LOF	LOF
p.Gln168*	168	Q	*	NON	-0.944718	1.62911e-06	665.575	596.504	TRUE	Q168*	0.225036	tile04	TRUE	-0.944718	1.62911e-06	2.02211	0.166578		LOF	LOF
p.Gln168Ala	168	Q	A	MIS	-0.531678	0.00167029	649.386	683.154	TRUE	Q168A	0.21613	tile04	TRUE	-0.531678	0.00167029	2.02211	0.166578	-2.58019	LOF	LOF
p.Gln168Cys	168	Q	C	MIS	-0.263959	0.0615272	571.191	630.244	TRUE	Q168C	0.23768	tile04	TRUE	-0.263959	0.0615272	2.02211	0.166578	-2.45877	INTns	NEU
p.Gln168Asp	168	Q	D	MIS	-0.154461	0.13567	379.063	174.247	TRUE	Q168D	0.233661	tile04	TRUE	-0.154461	0.13567	2.02211	0.166578	-2.8023	NEU	NEU
p.Gln168Glu	168	Q	E	MIS	0.602271	0.990559	394.641	309.583	TRUE	Q168E	0.212837	tile04	TRUE	0.602271	0.990559	2.02211	0.166578	-0.904566	NEU	NEU
p.Gln168Phe	168	Q	F	MIS	0.102915	0.500689	584.02	595.699	TRUE	Q168F	0.204681	tile04	TRUE	0.102915	0.500689	2.02211	0.166578	-1.96632	NEU	NEU
p.Gln168Gly	168	Q	G	MIS	-0.178039	0.0823102	1208.05	1007.89	TRUE	Q168G	0.201915	tile04	TRUE	-0.178039	0.0823102	2.02211	0.166578	-3.1041	INTns	NEU
p.Gln168His	168	Q	H	MIS	0.324966	0.849215	290.483	257.797	TRUE	Q168H	0.215284	tile04	TRUE	0.324966	0.849215	2.02211	0.166578	-0.208127	NEU	NEU
p.Gln168Ile	168	Q	I	MIS	-0.502827	0.00268161	568.136	506.587	TRUE	Q168I	0.217424	tile04	TRUE	-0.502827	0.00268161	2.02211	0.166578	-2.18299	LOF	LOF
p.Gln168Lys	168	Q	K	MIS	-0.339948	0.0325361	273.072	365.606	TRUE	Q168K	0.239874	tile04	TRUE	-0.339948	0.0325361	2.02211	0.166578	-1.38529	INTns	NEU
p.Gln168Leu	168	Q	L	MIS	-0.177537	0.0359263	1432.86	1302.89	TRUE	Q168L	0.155606	tile04	TRUE	-0.177537	0.0359263	2.02211	0.166578	-1.83191	INTns	NEU
p.Gln168Met	168	Q	M	MIS	-0.281209	0.0911248	247.109	205.941	TRUE	Q168M	0.287714	tile04	TRUE	-0.281209	0.0911248	2.02211	0.166578	-2.35007	INTns	NEU
p.Gln168Asn	168	Q	N	MIS	-0.682939	0.0116476	288.65	193.119	TRUE	Q168N	0.346256	tile04	TRUE	-0.682939	0.0116476	2.02211	0.166578	-2.17026	LOFns
p.Gln168Pro	168	Q	P	MIS	-0.815241	7.95338e-05	506.13	559.995	TRUE	Q168P	0.243032	tile04	TRUE	-0.815241	7.95338e-05	2.02211	0.166578	-4.36005	LOF	LOF
p.Gln168Gln	168	Q	Q	SYN			19.8542	18.6796	FALSE	Q168Q	0.275922	tile04	TRUE	0.0767584	0.462747	2.02211	0.166578
p.Gln168Arg	168	Q	R	MIS	0.0304559	0.320611	1131.08	1199.29	TRUE	Q168R	0.154736	tile04	TRUE	0.0304559	0.320611	2.02211	0.166578	-1.05326	NEU	NEU
p.Gln168Ser	168	Q	S	MIS	0.0136487	0.29095	1124.97	1324.03	TRUE	Q168S	0.16148	tile04	TRUE	0.0136487	0.29095	2.02211	0.166578	-1.52988	NEU	NEU
p.Gln168Thr	168	Q	T	MIS	0.496388	0.992838	535.759	628.364	TRUE	Q168T	0.160807	tile04	TRUE	0.496388	0.992838	2.02211	0.166578	-1.55607	NEU	NEU
p.Gln168Val	168	Q	V	MIS	-0.0661795	0.155927	1126.19	1333.08	TRUE	Q168V	0.166849	tile04	TRUE	-0.0661795	0.155927	2.02211	0.166578	-2.09763	NEU	NEU
p.Gln168Trp	168	Q	W	MIS	0.0587257	0.422073	371.121	417.842	TRUE	Q168W	0.222978	tile04	TRUE	0.0587257	0.422073	2.02211	0.166578	-2.10145	NEU	NEU
p.Gln168Tyr	168	Q	Y	MIS	-0.206669	0.10862	344.853	415.174	TRUE	Q168Y	0.250612	tile04	TRUE	-0.206669	0.10862	2.02211	0.166578	-1.77678	INTns	NEU
p.Val169*	169	V	*	NON	-1.44908	1.14224e-08	610.288	567.271	TRUE	V169*	0.277627	tile04	TRUE	-1.44908	1.14224e-08	4.05972	0		LOF	LOF
p.Val169Ala	169	V	A	MIS	-0.179918	0.0880178	664.353	667.223	TRUE	V169A	0.208771	tile04	TRUE	-0.179918	0.0880178	4.05972	0	-3.98563	INTns	NEU
p.Val169Cys	169	V	C	MIS	-0.222113	0.0822727	480.472	621.853	TRUE	V169C	0.233588	tile04	TRUE	-0.222113	0.0822727	4.05972	0	-2.37045	INTns	NEU
p.Val169Asp	169	V	D	MIS	-0.323802	0.0629557	301.479	233.063	TRUE	V169D	0.278591	tile04	TRUE	-0.323802	0.0629557	4.05972	0	-5.88868	INTns	NEU
p.Val169Glu	169	V	E	MIS	-0.312214	0.0386729	362.569	329.589	TRUE	V169E	0.234828	tile04	TRUE	-0.312214	0.0386729	4.05972	0	-5.88868	INTns	NEU
p.Val169Phe	169	V	F	MIS	-0.293073	0.0373993	554.696	496.983	TRUE	V169F	0.222055	tile04	TRUE	-0.293073	0.0373993	4.05972	0	-3.16779	INTns	NEU
p.Val169Gly	169	V	G	MIS	-0.207035	0.0408821	1070.91	1152.87	TRUE	V169G	0.177874	tile04	TRUE	-0.207035	0.0408821	4.05972	0	-5.88868	INTns	NEU
p.Val169His	169	V	H	MIS	-0.602109	0.00208337	292.926	416.899	TRUE	V169H	0.245936	tile04	TRUE	-0.602109	0.00208337	4.05972	0	-3.43813	LOF	LOF
p.Val169Ile	169	V	I	MIS	0.20895	0.687812	545.838	501.87	TRUE	V169I	0.217271	tile04	TRUE	0.20895	0.687812	4.05972	0	-1.43404	NEU	NEU
p.Val169Lys	169	V	K	MIS	-0.018546	0.32369	268.185	177.689	TRUE	V169K	0.264771	tile04	TRUE	-0.018546	0.32369	4.05972	0	-5.2107	NEU	NEU
p.Val169Leu	169	V	L	MIS	0.183013	0.700554	1360.47	1615.87	TRUE	V169L	0.152952	tile04	TRUE	0.183013	0.700554	4.05972	0	-2.78009	NEU	NEU
p.Val169Met	169	V	M	MIS	-0.190816	0.109113	257.494	286.221	TRUE	V169M	0.238275	tile04	TRUE	-0.190816	0.109113	4.05972	0	-2.35494	INTns	NEU
p.Val169Asn	169	V	N	MIS	-0.462646	0.00741525	284.984	261.065	TRUE	V169N	0.231976	tile04	TRUE	-0.462646	0.00741525	4.05972	0	-5.88868	LOF	LOF
p.Val169Pro	169	V	P	MIS	-0.129072	0.125302	511.628	750.803	TRUE	V169P	0.201616	tile04	TRUE	-0.129072	0.125302	4.05972	0	-5.88868	NEU	NEU
p.Val169Gln	169	V	Q	MIS	-0.20212	0.10874	311.253	243.332	TRUE	V169Q	0.247055	tile04	TRUE	-0.20212	0.10874	4.05972	0	-5.88868	INTns	NEU
p.Val169Arg	169	V	R	MIS	-0.0106747	0.244974	1182.09	1083.06	TRUE	V169R	0.164017	tile04	TRUE	-0.0106747	0.244974	4.05972	0	-4.16363	NEU	NEU
p.Val169Ser	169	V	S	MIS	0.120007	0.542215	1030.89	977.618	TRUE	V169S	0.164557	tile04	TRUE	0.120007	0.542215	4.05972	0	-2.97445	NEU	NEU
p.Val169Thr	169	V	T	MIS	0.188156	0.657972	496.05	505.277	TRUE	V169T	0.21034	tile04	TRUE	0.188156	0.657972	4.05972	0	-1.88506	NEU	NEU
p.Val169Val	169	V	V	SYN	-0.106466	0.24085	119.736	118.818	TRUE	V169V	0.297095	tile04	TRUE	-0.106466	0.24085	4.05972	0		NEU	NEU
p.Val169Trp	169	V	W	MIS	-0.448554	0.0165552	327.442	216.578	TRUE	V169W	0.25865	tile04	TRUE	-0.448554	0.0165552	4.05972	0	-4.56061	LOFns
p.Val169Tyr	169	V	Y	MIS	0.0373415	0.380457	397.39	505.708	TRUE	V169Y	0.214341	tile04	TRUE	0.0373415	0.380457	4.05972	0	-3.47719	NEU	NEU
p.Val170*	170	V	*	NON	-0.772948	1.56759e-05	1018.37	1068.37	TRUE	V170*	0.210286	tile04	TRUE	-0.772948	1.56759e-05	1.239	0.0817241		LOF	LOF
p.Val170Ala	170	V	A	MIS	0.0884517	0.462209	1247.76	1721.06	TRUE	V170A	0.148727	tile04	TRUE	0.0884517	0.462209	1.239	0.0817241	-0.318581	NEU	NEU
p.Val170Cys	170	V	C	MIS	0.0148965	0.319248	842.735	1014.33	TRUE	V170C	0.1866	tile04	TRUE	0.0148965	0.319248	1.239	0.0817241	-0.922516	NEU	NEU
p.Val170Asp	170	V	D	MIS	-0.19621	0.0833916	590.434	625.363	TRUE	V170D	0.216092	tile04	TRUE	-0.19621	0.0833916	1.239	0.0817241	-1.80054	INTns	NEU
p.Val170Glu	170	V	E	MIS	0.100038	0.494822	658.244	695.542	TRUE	V170E	0.194405	tile04	TRUE	0.100038	0.494822	1.239	0.0817241	-0.815402	NEU	NEU
p.Val170Phe	170	V	F	MIS	0.283778	0.8822	1077.02	1018.06	TRUE	V170F	0.152789	tile04	TRUE	0.283778	0.8822	1.239	0.0817241	-0.556545	NEU	NEU
p.Val170Gly	170	V	G	MIS	-0.145776	0.0467161	2048.96	2007.19	TRUE	V170G	0.148035	tile04	TRUE	-0.145776	0.0467161	1.239	0.0817241	-2.4999	NEU	NEU
p.Val170His	170	V	H	MIS	-0.111579	0.142091	435.266	621.856	TRUE	V170H	0.19995	tile04	TRUE	-0.111579	0.142091	1.239	0.0817241	-0.779915	NEU	NEU
p.Val170Ile	170	V	I	MIS	0.231785	0.792808	795.085	969.464	TRUE	V170I	0.158322	tile04	TRUE	0.231785	0.792808	1.239	0.0817241	-0.531551	NEU	NEU
p.Val170Lys	170	V	K	MIS	-0.069961	0.21478	461.534	395.307	TRUE	V170K	0.218398	tile04	TRUE	-0.069961	0.21478	1.239	0.0817241	-1.63165	NEU	NEU
p.Val170Leu	170	V	L	MIS	0.0856168	0.446846	2341.27	2578.39	TRUE	V170L	0.126801	tile04	TRUE	0.0856168	0.446846	1.239	0.0817241	-0.792711	NEU	NEU
p.Val170Met	170	V	M	MIS	-0.137587	0.151448	405.332	380.304	TRUE	V170M	0.233099	tile04	TRUE	-0.137587	0.151448	1.239	0.0817241	-1.6002	NEU	NEU
p.Val170Asn	170	V	N	MIS	-0.0894374	0.1949	441.986	558.875	TRUE	V170N	0.22326	tile04	TRUE	-0.0894374	0.1949	1.239	0.0817241	-2.17426	NEU	NEU
p.Val170Pro	170	V	P	MIS	0.0947005	0.482864	725.443	685.047	TRUE	V170P	0.18296	tile04	TRUE	0.0947005	0.482864	1.239	0.0817241	-3.03424	NEU	NEU
p.Val170Gln	170	V	Q	MIS	-0.140458	0.0974772	513.155	795.488	TRUE	V170Q	0.187506	tile04	TRUE	-0.140458	0.0974772	1.239	0.0817241	-0.796384	NEU	NEU
p.Val170Arg	170	V	R	MIS	0.153195	0.661765	1895.93	2185.07	TRUE	V170R	0.12134	tile04	TRUE	0.153195	0.661765	1.239	0.0817241	-1.08391	NEU	NEU
p.Val170Ser	170	V	S	MIS	0.117554	0.550191	1732.2	1813.04	TRUE	V170S	0.118851	tile04	TRUE	0.117554	0.550191	1.239	0.0817241	-1.33595	NEU	NEU
p.Val170Thr	170	V	T	MIS	-0.223548	0.0680742	756.904	709.749	TRUE	V170T	0.218823	tile04	TRUE	-0.223548	0.0680742	1.239	0.0817241	-0.732841	INTns	NEU
p.Val170Val	170	V	V	SYN	0.0123418	0.352245	255.661	275.415	TRUE	V170V	0.23788	tile04	TRUE	0.0123418	0.352245	1.239	0.0817241		NEU	NEU
p.Val170Trp	170	V	W	MIS	0.2879	0.867454	613.037	496.726	TRUE	V170W	0.166307	tile04	TRUE	0.2879	0.867454	1.239	0.0817241	-1.44868	NEU	NEU
p.Val170Tyr	170	V	Y	MIS	-0.0124688	0.25783	640.528	776.771	TRUE	V170Y	0.176956	tile04	TRUE	-0.0124688	0.25783	1.239	0.0817241	-0.685258	NEU	NEU
p.His171*	171	H	*	NON	-1.39106	1.39694e-10	760.875	660.071	TRUE	H171*	0.236714	tile04	TRUE	-1.39106	1.39694e-10	1.99857	0.145893		LOF	LOF
p.His171Ala	171	H	A	MIS	-0.087784	0.172683	726.664	874.707	TRUE	H171A	0.20172	tile04	TRUE	-0.087784	0.172683	1.99857	0.145893	-2.0475	NEU	NEU
p.His171Cys	171	H	C	MIS	0.20756	0.704808	598.07	584.85	TRUE	H171C	0.195062	tile04	TRUE	0.20756	0.704808	1.99857	0.145893	-1.45847	NEU	NEU
p.His171Asp	171	H	D	MIS	-0.285301	0.0440974	415.717	500.642	TRUE	H171D	0.227485	tile04	TRUE	-0.285301	0.0440974	1.99857	0.145893	-2.59568	INTns	NEU
p.His171Glu	171	H	E	MIS	-0.621373	0.00174254	468.254	340.577	TRUE	H171E	0.247807	tile04	TRUE	-0.621373	0.00174254	1.99857	0.145893	-2.02066	LOF	LOF
p.His171Phe	171	H	F	MIS	-0.529118	0.00240187	619.757	547.488	TRUE	H171F	0.224007	tile04	TRUE	-0.529118	0.00240187	1.99857	0.145893	-2.09986	LOF	LOF
p.His171Gly	171	H	G	MIS	0.0452551	0.354137	1413.93	1632.68	TRUE	H171G	0.153154	tile04	TRUE	0.0452551	0.354137	1.99857	0.145893	-3.08967	NEU	NEU
p.His171His	171	H	H	SYN			24.436	23.4949	FALSE	H171H	0.26731	tile04	TRUE	-0.147314	0.174952	1.99857	0.145893
p.His171Ile	171	H	I	MIS	-0.57636	0.00138584	609.983	694.615	TRUE	H171I	0.226913	tile04	TRUE	-0.57636	0.00138584	1.99857	0.145893	-3.38773	LOF	LOF
p.His171Lys	171	H	K	MIS	-0.147873	0.156685	298.424	302.256	TRUE	H171K	0.248403	tile04	TRUE	-0.147873	0.156685	1.99857	0.145893	-0.972117	NEU	NEU
p.His171Leu	171	H	L	MIS	0.0380164	0.299136	1542.52	1743.34	TRUE	H171L	0.122503	tile04	TRUE	0.0380164	0.299136	1.99857	0.145893	-3.13551	NEU	NEU
p.His171Met	171	H	M	MIS	-0.0879123	0.232573	356.46	339.051	TRUE	H171M	0.26078	tile04	TRUE	-0.0879123	0.232573	1.99857	0.145893	-2.9505	NEU	NEU
p.His171Asn	171	H	N	MIS	-0.267738	0.0623265	314.308	279.505	TRUE	H171N	0.241154	tile04	TRUE	-0.267738	0.0623265	1.99857	0.145893	-2.08208	INTns	NEU
p.His171Pro	171	H	P	MIS	-0.0644531	0.201377	522.624	724.904	TRUE	H171P	0.199608	tile04	TRUE	-0.0644531	0.201377	1.99857	0.145893	-1.5193	NEU	NEU
p.His171Gln	171	H	Q	MIS	-0.00067092	0.31445	293.842	333.076	TRUE	H171Q	0.21361	tile04	TRUE	-0.00067092	0.31445	1.99857	0.145893	-1.10978	NEU	NEU
p.His171Arg	171	H	R	MIS	0.105387	0.507287	1455.47	1330.57	TRUE	H171R	0.154674	tile04	TRUE	0.105387	0.507287	1.99857	0.145893	0.133911	NEU	NEU
p.His171Ser	171	H	S	MIS	0.105056	0.506329	1200.42	1493.49	TRUE	H171S	0.157199	tile04	TRUE	0.105056	0.506329	1.99857	0.145893	-1.9825	NEU	NEU
p.His171Thr	171	H	T	MIS	-0.0688022	0.225282	406.553	403.279	TRUE	H171T	0.22713	tile04	TRUE	-0.0688022	0.225282	1.99857	0.145893	-1.54005	NEU	NEU
p.His171Val	171	H	V	MIS	-0.13056	0.0768842	1007.07	1493.12	TRUE	H171V	0.16344	tile04	TRUE	-0.13056	0.0768842	1.99857	0.145893	-3.6687	NEU	NEU
p.His171Trp	171	H	W	MIS	0.0312492	0.382329	404.415	282.635	TRUE	H171W	0.238209	tile04	TRUE	0.0312492	0.382329	1.99857	0.145893	-2.34183	NEU	NEU
p.His171Tyr	171	H	Y	MIS	-0.0599517	0.199938	540.951	625.561	TRUE	H171Y	0.193045	tile04	TRUE	-0.0599517	0.199938	1.99857	0.145893	-0.104807	NEU	NEU
p.Ala172*	172	A	*	NON	-1.34872	5.77558e-08	687.262	641.247	TRUE	A172*	0.273802	tile04	TRUE	-1.34872	5.77558e-08	2.52229	0		LOF	LOF
p.Ala172Ala	172	A	A	SYN			115.765	94.2199	FALSE	A172A	0.292209	tile04	TRUE	-0.100796	0.243236	2.52229	0
p.Ala172Cys	172	A	C	MIS	0.594283	0.995614	633.197	462.596	TRUE	A172C	0.187621	tile04	TRUE	0.594283	0.995614	2.52229	0	-2.19516	NEU	NEU
p.Ala172Asp	172	A	D	MIS	-0.565244	0.00311284	395.557	404.419	TRUE	A172D	0.244112	tile04	TRUE	-0.565244	0.00311284	2.52229	0	-2.28196	LOF	LOF
p.Ala172Glu	172	A	E	MIS	-0.292835	0.0413106	391.586	555.169	TRUE	A172E	0.227805	tile04	TRUE	-0.292835	0.0413106	2.52229	0	-2.24008	INTns	NEU
p.Ala172Phe	172	A	F	MIS	-0.417043	0.00894867	577.911	505.391	TRUE	A172F	0.219452	tile04	TRUE	-0.417043	0.00894867	2.52229	0	-3.95387	INT	INT
p.Ala172Gly	172	A	G	MIS	0.00446551	0.265519	1535.8	1450.38	TRUE	A172G	0.156597	tile04	TRUE	0.00446551	0.265519	2.52229	0	-4.39041	NEU	NEU
p.Ala172His	172	A	H	MIS	-0.363525	0.0296826	279.792	377.203	TRUE	A172H	0.247198	tile04	TRUE	-0.363525	0.0296826	2.52229	0	-3.51389	INTns	NEU
p.Ala172Ile	172	A	I	MIS	0.286746	0.805756	622.812	603.793	TRUE	A172I	0.21358	tile04	TRUE	0.286746	0.805756	2.52229	0	-1.33645	NEU	NEU
p.Ala172Lys	172	A	K	MIS	-0.691852	0.00184218	251.69	237.871	TRUE	A172K	0.273559	tile04	TRUE	-0.691852	0.00184218	2.52229	0	-4.39041	LOF	LOF
p.Ala172Leu	172	A	L	MIS	-0.062141	0.151494	1334.2	1349.71	TRUE	A172L	0.159898	tile04	TRUE	-0.062141	0.151494	2.52229	0	-0.992984	NEU	NEU
p.Ala172Met	172	A	M	MIS	-1.28386	9.8331e-05	262.687	243.315	TRUE	A172M	0.372366	tile04	TRUE	-1.28386	9.8331e-05	2.52229	0	-0.721454	LOF	LOF
p.Ala172Asn	172	A	N	MIS	-0.81441	0.000170563	286.817	404.655	TRUE	A172N	0.256003	tile04	TRUE	-0.81441	0.000170563	2.52229	0	-2.82192	LOF	LOF
p.Ala172Pro	172	A	P	MIS	-0.367513	0.0139701	505.214	685.635	TRUE	A172P	0.213852	tile04	TRUE	-0.367513	0.0139701	2.52229	0	-3.0553	INTns	NEU
p.Ala172Gln	172	A	Q	MIS	-0.567796	0.0286834	282.235	278.859	TRUE	A172Q	0.352726	tile04	TRUE	-0.567796	0.0286834	2.52229	0	-2.27877	LOFns
p.Ala172Arg	172	A	R	MIS	-0.433397	0.00488542	1132.61	1079.26	TRUE	A172R	0.207428	tile04	TRUE	-0.433397	0.00488542	2.52229	0	-4.39041	INT	INT
p.Ala172Ser	172	A	S	MIS	0.0397693	0.34434	1267.62	1185.57	TRUE	A172S	0.156727	tile04	TRUE	0.0397693	0.34434	2.52229	0	-0.337957	NEU	NEU
p.Ala172Thr	172	A	T	MIS	-0.0646462	0.221979	578.827	643.772	TRUE	A172T	0.218422	tile04	TRUE	-0.0646462	0.221979	2.52229	0	-1.03614	NEU	NEU
p.Ala172Val	172	A	V	MIS	-0.0889422	0.127231	1485.4	1555.24	TRUE	A172V	0.168048	tile04	TRUE	-0.0889422	0.127231	2.52229	0	-0.0785633	NEU	NEU
p.Ala172Trp	172	A	W	MIS	-0.774305	0.00144256	365.012	420.045	TRUE	A172W	0.294278	tile04	TRUE	-0.774305	0.00144256	2.52229	0	-3.95387	LOF	LOF
p.Ala172Tyr	172	A	Y	MIS	-0.261396	0.0482502	358.903	506.468	TRUE	A172Y	0.218979	tile04	TRUE	-0.261396	0.0482502	2.52229	0	-3.95387	INTns	NEU
p.Phe173*	173	F	*	NON	-0.887191	2.62126e-05	678.403	500.287	TRUE	F173*	0.244713	tile04	TRUE	-0.887191	2.62126e-05	3.60483	0.0143333		LOF	LOF
p.Phe173Ala	173	F	A	MIS	0.324404	0.905972	877.251	759.824	TRUE	F173A	0.168528	tile04	TRUE	0.324404	0.905972	3.60483	0.0143333	-3.9506	NEU	NEU
p.Phe173Cys	173	F	C	MIS	-0.343751	0.0289091	573.329	612.475	TRUE	F173C	0.235263	tile04	TRUE	-0.343751	0.0289091	3.60483	0.0143333	-3.98038	INTns	NEU
p.Phe173Asp	173	F	D	MIS	-0.191253	0.118354	381.201	384.42	TRUE	F173D	0.24831	tile04	TRUE	-0.191253	0.118354	3.60483	0.0143333	-3.92268	INTns	NEU
p.Phe173Glu	173	F	E	MIS	0.193031	0.642749	403.499	292.749	TRUE	F173E	0.247309	tile04	TRUE	0.193031	0.642749	3.60483	0.0143333	-4.17289	NEU	NEU
p.Phe173Phe	173	F	F	SYN			38.1812	59.5091	FALSE	F173F	0.276546	tile04	TRUE	-0.37868	0.040913	3.60483	0.0143333
p.Phe173Gly	173	F	G	MIS	0.101583	0.497463	1355.28	1400.52	TRUE	F173G	0.153888	tile04	TRUE	0.101583	0.497463	3.60483	0.0143333	-5.35375	NEU	NEU
p.Phe173His	173	F	H	MIS	-0.0719682	0.237277	349.74	324.527	TRUE	F173H	0.244067	tile04	TRUE	-0.0719682	0.237277	3.60483	0.0143333	-2.67067	NEU	NEU
p.Phe173Ile	173	F	I	MIS	-0.0642607	0.210117	631.364	615.994	TRUE	F173I	0.206972	tile04	TRUE	-0.0642607	0.210117	3.60483	0.0143333	-3.37995	NEU	NEU
p.Phe173Lys	173	F	K	MIS	-0.534138	0.0242771	326.831	314.291	TRUE	F173K	0.32279	tile04	TRUE	-0.534138	0.0242771	3.60483	0.0143333	-3.78468	LOFns
p.Phe173Leu	173	F	L	MIS	-0.238148	0.0113461	1545.88	1489.56	TRUE	F173L	0.149527	tile04	TRUE	-0.238148	0.0113461	3.60483	0.0143333	-1.96094	INTns	NEU
p.Phe173Met	173	F	M	MIS	0.214411	0.682872	237.945	234.335	TRUE	F173M	0.235105	tile04	TRUE	0.214411	0.682872	3.60483	0.0143333	-3.33714	NEU	NEU
p.Phe173Asn	173	F	N	MIS	-0.163076	0.100281	302.701	288.421	TRUE	F173N	0.207537	tile04	TRUE	-0.163076	0.100281	3.60483	0.0143333	-3.91507	NEU	NEU
p.Phe173Pro	173	F	P	MIS	-0.285095	0.0449403	591.35	524.601	TRUE	F173P	0.228567	tile04	TRUE	-0.285095	0.0449403	3.60483	0.0143333	-4.45617	INTns	NEU
p.Phe173Gln	173	F	Q	MIS	-0.483385	0.00658851	416.633	404.579	TRUE	F173Q	0.236369	tile04	TRUE	-0.483385	0.00658851	3.60483	0.0143333	-3.49721	LOF	LOF
p.Phe173Arg	173	F	R	MIS	-0.213843	0.0199634	1451.5	1329.35	TRUE	F173R	0.154005	tile04	TRUE	-0.213843	0.0199634	3.60483	0.0143333	-3.7108	INTns	NEU
p.Phe173Ser	173	F	S	MIS	-0.0249282	0.20229	1259.37	1243.28	TRUE	F173S	0.152963	tile04	TRUE	-0.0249282	0.20229	3.60483	0.0143333	-3.76069	NEU	NEU
p.Phe173Thr	173	F	T	MIS	0.238206	0.762816	540.646	463.041	TRUE	F173T	0.189608	tile04	TRUE	0.238206	0.762816	3.60483	0.0143333	-3.96202	NEU	NEU
p.Phe173Val	173	F	V	MIS	0.255632	0.80288	998.515	814.444	TRUE	F173V	0.17967	tile04	TRUE	0.255632	0.80288	3.60483	0.0143333	-3.15987	NEU	NEU
p.Phe173Trp	173	F	W	MIS	-0.256022	0.0445498	419.688	465.682	TRUE	F173W	0.210911	tile04	TRUE	-0.256022	0.0445498	3.60483	0.0143333	-3.11944	INTns	NEU
p.Phe173Tyr	173	F	Y	MIS	0.30507	0.888967	381.201	494.329	TRUE	F173Y	0.165847	tile04	TRUE	0.30507	0.888967	3.60483	0.0143333	-2.39681	NEU	NEU
p.Asp174*	174	D	*	NON	-1.21795	9.65924e-08	512.239	456.249	TRUE	D174*	0.253662	tile04	TRUE	-1.21795	9.65924e-08	3.78339	0.156321		LOF	LOF
p.Asp174Ala	174	D	A	MIS	-0.0736998	0.199194	746.213	633.976	TRUE	D174A	0.208716	tile04	TRUE	-0.0736998	0.199194	3.78339	0.156321	-2.91741	NEU	NEU
p.Asp174Cys	174	D	C	MIS	-0.347776	0.0369628	487.192	532.255	TRUE	D174C	0.251997	tile04	TRUE	-0.347776	0.0369628	3.78339	0.156321	-2.66506	INTns	NEU
p.Asp174Asp	174	D	D	SYN			42.152	51.3742	FALSE	D174D	0.274676	tile04	TRUE	-0.387718	0.0371357	3.78339	0.156321
p.Asp174Glu	174	D	E	MIS	-0.0346063	0.281793	347.296	342.706	TRUE	D174E	0.237511	tile04	TRUE	-0.0346063	0.281793	3.78339	0.156321	-1.29348	NEU	NEU
p.Asp174Phe	174	D	F	MIS	-0.0577763	0.270745	472.836	368.099	TRUE	D174F	0.262608	tile04	TRUE	-0.0577763	0.270745	3.78339	0.156321	-4.8093	NEU	NEU
p.Asp174Gly	174	D	G	MIS	0.216232	0.766504	1118.86	1113.98	TRUE	D174G	0.156273	tile04	TRUE	0.216232	0.766504	3.78339	0.156321	-5.36194	NEU	NEU
p.Asp174His	174	D	H	MIS	-0.158679	0.134813	199.459	324.145	TRUE	D174H	0.236647	tile04	TRUE	-0.158679	0.134813	3.78339	0.156321	-2.45707	NEU	NEU
p.Asp174Ile	174	D	I	MIS	-0.283113	0.0429737	452.371	611.593	TRUE	D174I	0.224598	tile04	TRUE	-0.283113	0.0429737	3.78339	0.156321	-5.36194	INTns	NEU
p.Asp174Lys	174	D	K	MIS	-0.377072	0.0352211	244.971	205.379	TRUE	D174K	0.265129	tile04	TRUE	-0.377072	0.0352211	3.78339	0.156321	-4.03228	INTns	NEU
p.Asp174Leu	174	D	L	MIS	-0.206097	0.0333024	1081.9	1251.95	TRUE	D174L	0.168267	tile04	TRUE	-0.206097	0.0333024	3.78339	0.156321	-5.36194	INTns	NEU
p.Asp174Met	174	D	M	MIS	-0.618412	0.00848474	189.684	146.025	TRUE	D174M	0.301995	tile04	TRUE	-0.618412	0.00848474	3.78339	0.156321	-5.36194	LOF	LOF
p.Asp174Asn	174	D	N	MIS	-0.0106377	0.292992	251.08	373.378	TRUE	D174N	0.207833	tile04	TRUE	-0.0106377	0.292992	3.78339	0.156321	-0.928135	NEU	NEU
p.Asp174Pro	174	D	P	MIS	-0.689652	0.000834329	438.32	371.588	TRUE	D174P	0.252006	tile04	TRUE	-0.689652	0.000834329	3.78339	0.156321	-5.36194	LOF	LOF
p.Asp174Gln	174	D	Q	MIS	-0.482721	0.0158031	239.778	211.168	TRUE	D174Q	0.272306	tile04	TRUE	-0.482721	0.0158031	3.78339	0.156321	-3.29956	LOFns
p.Asp174Arg	174	D	R	MIS	0.211063	0.740089	1077.32	1002.52	TRUE	D174R	0.16858	tile04	TRUE	0.211063	0.740089	3.78339	0.156321	-4.05378	NEU	NEU
p.Asp174Ser	174	D	S	MIS	0.113414	0.525683	1030.59	912.871	TRUE	D174S	0.168457	tile04	TRUE	0.113414	0.525683	3.78339	0.156321	-1.08283	NEU	NEU
p.Asp174Thr	174	D	T	MIS	0.209572	0.698883	428.546	544.124	TRUE	D174T	0.20532	tile04	TRUE	0.209572	0.698883	3.78339	0.156321	-2.55522	NEU	NEU
p.Asp174Val	174	D	V	MIS	-0.0978359	0.110367	1029.06	907.783	TRUE	D174V	0.163646	tile04	TRUE	-0.0978359	0.110367	3.78339	0.156321	-5.36194	NEU	NEU
p.Asp174Trp	174	D	W	MIS	-1.33284	1.04162e-05	301.784	174.419	TRUE	D174W	0.337284	tile04	TRUE	-1.33284	1.04162e-05	3.78339	0.156321	-4.8093	LOF	LOF
p.Asp174Tyr	174	D	Y	MIS	-0.345264	0.0278219	358.598	373.61	TRUE	D174Y	0.233996	tile04	TRUE	-0.345264	0.0278219	3.78339	0.156321	-4.8093	INTns	NEU
p.Ile175*	175	I	*	NON	-1.06384	6.16319e-06	417.55	339.762	TRUE	I175*	0.266805	tile04	TRUE	-1.06384	6.16319e-06	2.51924	0.00238579		LOF	LOF
p.Ile175Ala	175	I	A	MIS	-0.611758	0.00166369	460.923	435.778	TRUE	I175A	0.243317	tile04	TRUE	-0.611758	0.00166369	2.51924	0.00238579	-0.863175	LOF	LOF
p.Ile175Cys	175	I	C	MIS	-0.108548	0.205118	346.685	377.593	TRUE	I175C	0.256362	tile04	TRUE	-0.108548	0.205118	2.51924	0.00238579	-2.16859	NEU	NEU
p.Ile175Asp	175	I	D	MIS	-0.326713	0.0658627	236.723	182.673	TRUE	I175D	0.284791	tile04	TRUE	-0.326713	0.0658627	2.51924	0.00238579	-3.61771	INTns	NEU
p.Ile175Glu	175	I	E	MIS	-0.875241	0.00014629	259.327	247.673	TRUE	I175E	0.269978	tile04	TRUE	-0.875241	0.00014629	2.51924	0.00238579	-3.18281	LOF	LOF
p.Ile175Phe	175	I	F	MIS	0.104818	0.503908	311.864	295.789	TRUE	I175F	0.230375	tile04	TRUE	0.104818	0.503908	2.51924	0.00238579	-2.53125	NEU	NEU
p.Ile175Gly	175	I	G	MIS	-0.302406	0.0289152	789.587	790.631	TRUE	I175G	0.21348	tile04	TRUE	-0.302406	0.0289152	2.51924	0.00238579	-3.51593	INTns	NEU
p.Ile175His	175	I	H	MIS	-0.983223	0.000231265	195.793	185.945	TRUE	I175H	0.310085	tile04	TRUE	-0.983223	0.000231265	2.51924	0.00238579	-2.70729	LOF	LOF
p.Ile175Ile	175	I	I	SYN			44.2902	58.5818	FALSE	I175I	0.26855	tile04	TRUE	0.0459467	0.416515	2.51924	0.00238579
p.Ile175Lys	175	I	K	MIS	-0.718188	0.00195488	167.997	333.11	TRUE	I175K	0.284454	tile04	TRUE	-0.718188	0.00195488	2.51924	0.00238579	-3.25516	LOF	LOF
p.Ile175Leu	175	I	L	MIS	-0.305155	0.0130458	921.847	1178.49	TRUE	I175L	0.183256	tile04	TRUE	-0.305155	0.0130458	2.51924	0.00238579	-1.41128	INTns	NEU
p.Ile175Met	175	I	M	MIS	-0.212445	0.115875	146.616	181.041	TRUE	I175M	0.263414	tile04	TRUE	-0.212445	0.115875	2.51924	0.00238579	-1.82266	INTns	NEU
p.Ile175Asn	175	I	N	MIS	0.0571975	0.427429	152.725	183.291	TRUE	I175N	0.247995	tile04	TRUE	0.0571975	0.427429	2.51924	0.00238579	-3.61771	NEU	NEU
p.Ile175Pro	175	I	P	MIS	0.031452	0.371257	290.788	364.454	TRUE	I175P	0.21645	tile04	TRUE	0.031452	0.371257	2.51924	0.00238579	-2.35359	NEU	NEU
p.Ile175Gln	175	I	Q	MIS	-0.372166	0.0483319	181.742	259.888	TRUE	I175Q	0.285766	tile04	TRUE	-0.372166	0.0483319	2.51924	0.00238579	-3.20383	INTns	NEU
p.Ile175Arg	175	I	R	MIS	-1.43169	7.17999e-10	563.249	523.065	TRUE	I175R	0.253537	tile04	TRUE	-1.43169	7.17999e-10	2.51924	0.00238579	-3.21866	LOF	LOF
p.Ile175Ser	175	I	S	MIS	-0.447972	0.0103169	726.97	481.481	TRUE	I175S	0.237851	tile04	TRUE	-0.447972	0.0103169	2.51924	0.00238579	-2.14965	LOFns
p.Ile175Thr	175	I	T	MIS	-0.0931908	0.217147	354.016	380.975	TRUE	I175T	0.250366	tile04	TRUE	-0.0931908	0.217147	2.51924	0.00238579	-2.23695	NEU	NEU
p.Ile175Val	175	I	V	MIS	-0.00595365	0.310022	580.66	662.364	TRUE	I175V	0.218874	tile04	TRUE	-0.00595365	0.310022	2.51924	0.00238579	-0.260403	NEU	NEU
p.Ile175Trp	175	I	W	MIS	-0.505361	0.0134505	231.225	239.106	TRUE	I175W	0.274711	tile04	TRUE	-0.505361	0.0134505	2.51924	0.00238579	-3.17722	LOFns
p.Ile175Tyr	175	I	Y	MIS	0.064278	0.437285	226.033	346.523	TRUE	I175Y	0.242521	tile04	TRUE	0.064278	0.437285	2.51924	0.00238579	-2.57166	NEU	NEU
p.Phe176*	176	F	*	NON	-0.20194	0.104835	591.656	405.173	TRUE	F176*	0.242733	tile04	TRUE	-0.20194	0.104835	2.48711	0.036625		INTns	NEU
p.Phe176Ala	176	F	A	MIS	-0.621007	0.000232284	625.561	621.31	TRUE	F176A	0.206711	tile04	TRUE	-0.621007	0.000232284	2.48711	0.036625	-2.88937	LOF	LOF
p.Phe176Cys	176	F	C	MIS	-0.532768	0.00128398	552.253	451.937	TRUE	F176C	0.210708	tile04	TRUE	-0.532768	0.00128398	2.48711	0.036625	-1.82885	LOF	LOF
p.Phe176Asp	176	F	D	MIS	-0.449606	0.00643131	405.942	382.718	TRUE	F176D	0.221972	tile04	TRUE	-0.449606	0.00643131	2.48711	0.036625	-2.47412	LOF	LOF
p.Phe176Glu	176	F	E	MIS	-0.915105	8.01582e-06	384.256	359.202	TRUE	F176E	0.235898	tile04	TRUE	-0.915105	8.01582e-06	2.48711	0.036625	-2.38224	LOF	LOF
p.Phe176Phe	176	F	F	SYN			51.621	42.9085	FALSE	F176F	0.272665	tile04	TRUE	0.0300137	0.395093	2.48711	0.036625
p.Phe176Gly	176	F	G	MIS	-0.452829	0.00178951	1164.37	1153.25	TRUE	F176G	0.190655	tile04	TRUE	-0.452829	0.00178951	2.48711	0.036625	-2.09982	LOF	LOF
p.Phe176His	176	F	H	MIS	0.0534036	0.416319	290.788	378.981	TRUE	F176H	0.232622	tile04	TRUE	0.0534036	0.416319	2.48711	0.036625	-1.20437	NEU	NEU
p.Phe176Ile	176	F	I	MIS	-0.12729	0.170712	426.102	363.237	TRUE	F176I	0.241604	tile04	TRUE	-0.12729	0.170712	2.48711	0.036625	-3.06381	NEU	NEU
p.Phe176Lys	176	F	K	MIS	-0.444894	0.0314323	249.858	212.609	TRUE	F176K	0.294307	tile04	TRUE	-0.444894	0.0314323	2.48711	0.036625	-3.3099	INTns	NEU
p.Phe176Leu	176	F	L	MIS	-0.211555	0.0436796	1164.37	1153.42	TRUE	F176L	0.183748	tile04	TRUE	-0.211555	0.0436796	2.48711	0.036625	-2.68039	INTns	NEU
p.Phe176Met	176	F	M	MIS	-0.217442	0.0948636	252.301	231.939	TRUE	F176M	0.244019	tile04	TRUE	-0.217442	0.0948636	2.48711	0.036625	-2.93733	INTns	NEU
p.Phe176Asn	176	F	N	MIS	0.134601	0.553803	212.898	172.939	TRUE	F176N	0.236849	tile04	TRUE	0.134601	0.553803	2.48711	0.036625	-2.39123	NEU	NEU
p.Phe176Pro	176	F	P	MIS	-0.728266	0.000643621	351.878	308.12	TRUE	F176P	0.258116	tile04	TRUE	-0.728266	0.000643621	2.48711	0.036625	-3.55404	LOF	LOF
p.Phe176Gln	176	F	Q	MIS	-0.551693	0.00343359	258.716	240.113	TRUE	F176Q	0.242028	tile04	TRUE	-0.551693	0.00343359	2.48711	0.036625	-2.3778	LOF	LOF
p.Phe176Arg	176	F	R	MIS	-0.471117	0.0051593	1057.47	862.519	TRUE	F176R	0.223659	tile04	TRUE	-0.471117	0.0051593	2.48711	0.036625	-3.3391	LOF	LOF
p.Phe176Ser	176	F	S	MIS	-0.340943	0.0134643	954.224	860.797	TRUE	F176S	0.200449	tile04	TRUE	-0.340943	0.0134643	2.48711	0.036625	-2.36123	INTns	NEU
p.Phe176Thr	176	F	T	MIS	-0.227784	0.0874867	393.114	338.147	TRUE	F176T	0.243547	tile04	TRUE	-0.227784	0.0874867	2.48711	0.036625	-2.95521	INTns	NEU
p.Phe176Val	176	F	V	MIS	-0.193425	0.0681412	1017.15	841.929	TRUE	F176V	0.198678	tile04	TRUE	-0.193425	0.0681412	2.48711	0.036625	-2.98399	INTns	NEU
p.Phe176Trp	176	F	W	MIS	-0.142664	0.179324	306.671	275.563	TRUE	F176W	0.267147	tile04	TRUE	-0.142664	0.179324	2.48711	0.036625	-1.77292	NEU	NEU
p.Phe176Tyr	176	F	Y	MIS	-0.328452	0.0379825	263.603	267.252	TRUE	F176Y	0.24288	tile04	TRUE	-0.328452	0.0379825	2.48711	0.036625	-0.649466	INTns	NEU
p.Gln177*	177	Q	*	NON	-0.756088	6.66114e-06	1481.12	1287.53	TRUE	Q177*	0.197176	tile04	TRUE	-0.756088	6.66114e-06	1.76788	0.299867		LOF	LOF
p.Gln177Ala	177	Q	A	MIS	-0.300847	0.0187665	1080.68	1178.23	TRUE	Q177A	0.193954	tile04	TRUE	-0.300847	0.0187665	1.76788	0.299867	-0.665636	INTns	NEU
p.Gln177Cys	177	Q	C	MIS	0.0210463	0.303394	984.769	942.82	TRUE	Q177C	0.158385	tile04	TRUE	0.0210463	0.303394	1.76788	0.299867	-2.01599	NEU	NEU
p.Gln177Asp	177	Q	D	MIS	0.313171	0.896966	722.694	700.749	TRUE	Q177D	0.166562	tile04	TRUE	0.313171	0.896966	1.76788	0.299867	-1.27038	NEU	NEU
p.Gln177Glu	177	Q	E	MIS	0.0501273	0.393154	898.938	782.889	TRUE	Q177E	0.193406	tile04	TRUE	0.0501273	0.393154	1.76788	0.299867	-0.592736	NEU	NEU
p.Gln177Phe	177	Q	F	MIS	0.0804395	0.454403	896.189	813.76	TRUE	Q177F	0.193131	tile04	TRUE	0.0804395	0.454403	1.76788	0.299867	-2.91002	NEU	NEU
p.Gln177Gly	177	Q	G	MIS	0.149854	0.653016	1932.88	2130.68	TRUE	Q177G	0.120192	tile04	TRUE	0.149854	0.653016	1.76788	0.299867	-1.28147	NEU	NEU
p.Gln177His	177	Q	H	MIS	0.178611	0.648029	509.184	518.257	TRUE	Q177H	0.200128	tile04	TRUE	0.178611	0.648029	1.76788	0.299867	-0.918538	NEU	NEU
p.Gln177Ile	177	Q	I	MIS	0.0235345	0.306893	1125.28	1324.59	TRUE	Q177I	0.15659	tile04	TRUE	0.0235345	0.306893	1.76788	0.299867	-2.91623	NEU	NEU
p.Gln177Lys	177	Q	K	MIS	0.297095	0.880942	863.811	1064.95	TRUE	Q177K	0.1649	tile04	TRUE	0.297095	0.880942	1.76788	0.299867	-0.960448	NEU	NEU
p.Gln177Leu	177	Q	L	MIS	0.0962907	0.479654	2134.79	2198.65	TRUE	Q177L	0.122904	tile04	TRUE	0.0962907	0.479654	1.76788	0.299867	-2.48176	NEU	NEU
p.Gln177Met	177	Q	M	MIS	0.116689	0.528721	381.201	487.395	TRUE	Q177M	0.19606	tile04	TRUE	0.116689	0.528721	1.76788	0.299867	-2.38987	NEU	NEU
p.Gln177Asn	177	Q	N	MIS	0.0745882	0.438963	715.057	847.286	TRUE	Q177N	0.18212	tile04	TRUE	0.0745882	0.438963	1.76788	0.299867	-1.70273	NEU	NEU
p.Gln177Pro	177	Q	P	MIS	-0.287528	0.0293095	639	581.016	TRUE	Q177P	0.206283	tile04	TRUE	-0.287528	0.0293095	1.76788	0.299867	-2.77655	INTns	NEU
p.Gln177Gln	177	Q	Q	SYN			52.5373	37.7562	FALSE	Q177Q	0.283717	tile04	TRUE	-0.542226	0.011524	1.76788	0.299867
p.Gln177Arg	177	Q	R	MIS	-0.10727	0.0790872	2073.7	1952.12	TRUE	Q177R	0.148686	tile04	TRUE	-0.10727	0.0790872	1.76788	0.299867	-0.647076	NEU	NEU
p.Gln177Ser	177	Q	S	MIS	0.338016	0.968472	1962.51	1888.33	TRUE	Q177S	0.12667	tile04	TRUE	0.338016	0.968472	1.76788	0.299867	-0.871446	NEU	NEU
p.Gln177Thr	177	Q	T	MIS	-0.0105836	0.237515	1147.57	1191.49	TRUE	Q177T	0.158396	tile04	TRUE	-0.0105836	0.237515	1.76788	0.299867	-0.985453	NEU	NEU
p.Gln177Val	177	Q	V	MIS	-0.121943	0.0641128	1845.83	2143.22	TRUE	Q177V	0.14759	tile04	TRUE	-0.121943	0.0641128	1.76788	0.299867	-2.38335	NEU	NEU
p.Gln177Trp	177	Q	W	MIS	-0.227959	0.0503979	611.205	493.265	TRUE	Q177W	0.201413	tile04	TRUE	-0.227959	0.0503979	1.76788	0.299867	-2.91002	INTns	NEU
p.Gln177Tyr	177	Q	Y	MIS	0.00729574	0.276025	733.69	866.199	TRUE	Q177Y	0.160194	tile04	TRUE	0.00729574	0.276025	1.76788	0.299867	-2.91002	NEU	NEU
p.Met178*	178	M	*	NON	-0.91589	2.4023e-05	414.495	390.571	TRUE	M178*	0.250546	tile04	TRUE	-0.91589	2.4023e-05	3.86721	0		LOF	LOF
p.Met178Ala	178	M	A	MIS	-0.477724	0.00981382	395.557	407.27	TRUE	M178A	0.248688	tile04	TRUE	-0.477724	0.00981382	3.86721	0	-3.54383	LOF	LOF
p.Met178Cys	178	M	C	MIS	-0.0427618	0.27192	378.757	411.867	TRUE	M178C	0.239405	tile04	TRUE	-0.0427618	0.27192	3.86721	0	-3.90807	NEU	NEU
p.Met178Asp	178	M	D	MIS	-0.831938	2.32161e-05	245.276	373.243	TRUE	M178D	0.229444	tile04	TRUE	-0.831938	2.32161e-05	3.86721	0	-4.75268	LOF	LOF
p.Met178Glu	178	M	E	MIS	-0.0269568	0.299471	334.162	263.879	TRUE	M178E	0.246269	tile04	TRUE	-0.0269568	0.299471	3.86721	0	-4.75268	NEU	NEU
p.Met178Phe	178	M	F	MIS	0.0113188	0.339016	452.065	446.408	TRUE	M178F	0.219782	tile04	TRUE	0.0113188	0.339016	3.86721	0	-3.86755	NEU	NEU
p.Met178Gly	178	M	G	MIS	-0.415072	0.00743936	820.132	848.257	TRUE	M178G	0.212553	tile04	TRUE	-0.415072	0.00743936	3.86721	0	-5.23774	INT	INT
p.Met178His	178	M	H	MIS	-0.0466497	0.310809	219.007	141.297	TRUE	M178H	0.302317	tile04	TRUE	-0.0466497	0.310809	3.86721	0	-4.64291	NEU	NEU
p.Met178Ile	178	M	I	MIS	-0.199694	0.111556	563.249	708.967	TRUE	M178I	0.248097	tile04	TRUE	-0.199694	0.111556	3.86721	0	-2.05689	INTns	NEU
p.Met178Lys	178	M	K	MIS	-0.730057	0.00980925	286.206	140.602	TRUE	M178K	0.356801	tile04	TRUE	-0.730057	0.00980925	3.86721	0	-5.23774	LOF	LOF
p.Met178Leu	178	M	L	MIS	0.0528041	0.385138	853.121	995.716	TRUE	M178L	0.170394	tile04	TRUE	0.0528041	0.385138	3.86721	0	-0.438038	NEU	NEU
p.Met178Asn	178	M	N	MIS	-0.325146	0.0622571	189.379	245.633	TRUE	M178N	0.278438	tile04	TRUE	-0.325146	0.0622571	3.86721	0	-4.75268	INTns	NEU
p.Met178Pro	178	M	P	MIS	-1.0243	0.00131599	233.974	250.494	TRUE	M178P	0.374655	tile04	TRUE	-1.0243	0.00131599	3.86721	0	-5.23774	LOF	LOF
p.Met178Gln	178	M	Q	MIS	-1.49609	2.06353e-05	205.568	219.979	TRUE	M178Q	0.389891	tile04	TRUE	-1.49609	2.06353e-05	3.86721	0	-4.15159	LOF	LOF
p.Met178Arg	178	M	R	MIS	-1.6767	2.81034e-12	711.392	632.396	TRUE	M178R	0.258277	tile04	TRUE	-1.6767	2.81034e-12	3.86721	0	-5.23774	LOF	LOF
p.Met178Ser	178	M	S	MIS	-0.159834	0.120574	680.542	591.342	TRUE	M178S	0.223864	tile04	TRUE	-0.159834	0.120574	3.86721	0	-4.44062	NEU	NEU
p.Met178Thr	178	M	T	MIS	0.271751	0.756476	267.879	255.753	TRUE	M178T	0.243433	tile04	TRUE	0.271751	0.756476	3.86721	0	-1.64609	NEU	NEU
p.Met178Val	178	M	V	MIS	0.145184	0.599931	751.1	937.062	TRUE	M178V	0.168358	tile04	TRUE	0.145184	0.599931	3.86721	0	-0.286528	NEU	NEU
p.Met178Trp	178	M	W	MIS	-0.754194	0.00937538	220.229	216.639	TRUE	M178W	0.364507	tile04	TRUE	-0.754194	0.00937538	3.86721	0	-4.64291	LOF	LOF
p.Met178Tyr	178	M	Y	MIS	-0.844152	0.000254825	341.798	236.983	TRUE	M178Y	0.272386	tile04	TRUE	-0.844152	0.000254825	3.86721	0	-4.64291	LOF	LOF
p.Leu179*	179	L	*	NON	-1.22198	6.53513e-10	1199.81	1021.81	TRUE	L179*	0.218336	tile04	TRUE	-1.22198	6.53513e-10	3.46506	0.000248756		LOF	LOF
p.Leu179Ala	179	L	A	MIS	0.0390499	0.349039	1092.59	1063.85	TRUE	L179A	0.163726	tile04	TRUE	0.0390499	0.349039	3.46506	0.000248756	-4.64218	NEU	NEU
p.Leu179Cys	179	L	C	MIS	-0.18622	0.0859029	744.381	535.657	TRUE	L179C	0.211341	tile04	TRUE	-0.18622	0.0859029	3.46506	0.000248756	-3.98172	INTns	NEU
p.Leu179Asp	179	L	D	MIS	-0.38525	0.0159541	484.748	517.963	TRUE	L179D	0.227359	tile04	TRUE	-0.38525	0.0159541	3.46506	0.000248756	-4.00443	INTns	NEU
p.Leu179Glu	179	L	E	MIS	-0.952562	1.19622e-06	682.68	614.807	TRUE	L179E	0.223681	tile04	TRUE	-0.952562	1.19622e-06	3.46506	0.000248756	-4.55722	LOF	LOF
p.Leu179Phe	179	L	F	MIS	-0.0281045	0.236314	817.688	932.597	TRUE	L179F	0.181933	tile04	TRUE	-0.0281045	0.236314	3.46506	0.000248756	-0.833864	NEU	NEU
p.Leu179Gly	179	L	G	MIS	-0.37807	0.00180172	1863.55	2074.8	TRUE	L179G	0.165112	tile04	TRUE	-0.37807	0.00180172	3.46506	0.000248756	-5.64662	INT	INT
p.Leu179His	179	L	H	MIS	-0.497794	0.00521723	331.718	436.347	TRUE	L179H	0.234414	tile04	TRUE	-0.497794	0.00521723	3.46506	0.000248756	-3.86993	LOF	LOF
p.Leu179Ile	179	L	I	MIS	-0.100257	0.137193	845.179	971.986	TRUE	L179I	0.185559	tile04	TRUE	-0.100257	0.137193	3.46506	0.000248756	-1.39165	NEU	NEU
p.Leu179Lys	179	L	K	MIS	-0.457965	0.0132798	619.146	488.516	TRUE	L179K	0.252725	tile04	TRUE	-0.457965	0.0132798	3.46506	0.000248756	-4.25784	LOFns
p.Leu179Leu	179	L	L	SYN	-0.0433671	0.258446	289.261	302.824	TRUE	L179L	0.225149	tile04	TRUE	-0.0433671	0.258446	3.46506	0.000248756		NEU	NEU
p.Leu179Met	179	L	M	MIS	-0.406411	0.0128946	368.678	390.883	TRUE	L179M	0.228303	tile04	TRUE	-0.406411	0.0128946	3.46506	0.000248756	-0.791738	INTns	NEU
p.Leu179Asn	179	L	N	MIS	-0.738707	0.000224948	496.356	652.299	TRUE	L179N	0.23975	tile04	TRUE	-0.738707	0.000224948	3.46506	0.000248756	-3.98695	LOF	LOF
p.Leu179Pro	179	L	P	MIS	-0.497881	0.00603581	672.6	518.689	TRUE	L179P	0.239216	tile04	TRUE	-0.497881	0.00603581	3.46506	0.000248756	-4.36722	LOF	LOF
p.Leu179Gln	179	L	Q	MIS	-0.430895	0.0207094	493.606	477.087	TRUE	L179Q	0.261586	tile04	TRUE	-0.430895	0.0207094	3.46506	0.000248756	-3.87703	INTns	NEU
p.Leu179Arg	179	L	R	MIS	-0.0217295	0.206566	1582.23	1671.3	TRUE	L179R	0.151872	tile04	TRUE	-0.0217295	0.206566	3.46506	0.000248756	-2.82812	NEU	NEU
p.Leu179Ser	179	L	S	MIS	-0.108653	0.0770709	1731.59	1547.45	TRUE	L179S	0.148215	tile04	TRUE	-0.108653	0.0770709	3.46506	0.000248756	-3.94691	NEU	NEU
p.Leu179Thr	179	L	T	MIS	-0.149272	0.106454	728.497	805.913	TRUE	L179T	0.202177	tile04	TRUE	-0.149272	0.106454	3.46506	0.000248756	-4.01674	NEU	NEU
p.Leu179Val	179	L	V	MIS	-0.222492	0.0218477	1651.57	1670.49	TRUE	L179V	0.161157	tile04	TRUE	-0.222492	0.0218477	3.46506	0.000248756	-2.35675	INTns	NEU
p.Leu179Trp	179	L	W	MIS	-0.136469	0.133048	480.472	568.533	TRUE	L179W	0.214936	tile04	TRUE	-0.136469	0.133048	3.46506	0.000248756	-3.19991	NEU	NEU
p.Leu179Tyr	179	L	Y	MIS	-0.129826	0.110916	568.136	697.446	TRUE	L179Y	0.190221	tile04	TRUE	-0.129826	0.110916	3.46506	0.000248756	-3.27928	NEU	NEU
p.Asp180*	180	D	*	NON	-0.791842	9.13501e-05	960.028	864.59	TRUE	D180*	0.23903	tile04	TRUE	-0.791842	9.13501e-05	1.68026	0.194352		LOF	LOF
p.Asp180Ala	180	D	A	MIS	0.0774531	0.449719	933.454	717.312	TRUE	D180A	0.198689	tile04	TRUE	0.0774531	0.449719	1.68026	0.194352	-0.477106	NEU	NEU
p.Asp180Cys	180	D	C	MIS	-0.170607	0.104199	588.296	512.947	TRUE	D180C	0.217148	tile04	TRUE	-0.170607	0.104199	1.68026	0.194352	-1.04434	INTns	NEU
p.Asp180Asp	180	D	D	SYN			24.7414	18.9039	FALSE	D180D	0.27034	tile04	TRUE	-0.0884041	0.239972	1.68026	0.194352
p.Asp180Glu	180	D	E	MIS	0.303047	0.900363	790.809	985.397	TRUE	D180E	0.156187	tile04	TRUE	0.303047	0.900363	1.68026	0.194352	-0.23116	NEU	NEU
p.Asp180Phe	180	D	F	MIS	-0.0238113	0.267866	403.804	438.974	TRUE	D180F	0.204064	tile04	TRUE	-0.0238113	0.267866	1.68026	0.194352	-2.39297	NEU	NEU
p.Asp180Gly	180	D	G	MIS	-0.302553	0.00882216	1830.56	1813.2	TRUE	D180G	0.170718	tile04	TRUE	-0.302553	0.00882216	1.68026	0.194352	-0.722362	INT	INT
p.Asp180His	180	D	H	MIS	0.395278	0.923331	368.983	370.159	TRUE	D180H	0.205007	tile04	TRUE	0.395278	0.923331	1.68026	0.194352	-1.21556	NEU	NEU
p.Asp180Ile	180	D	I	MIS	-0.0868149	0.149785	838.764	879.989	TRUE	D180I	0.182557	tile04	TRUE	-0.0868149	0.149785	1.68026	0.194352	-2.97758	NEU	NEU
p.Asp180Lys	180	D	K	MIS	-0.0278434	0.269048	729.414	531.862	TRUE	D180K	0.211802	tile04	TRUE	-0.0278434	0.269048	1.68026	0.194352	-1.01435	NEU	NEU
p.Asp180Leu	180	D	L	MIS	0.0123152	0.279417	1523.89	1649.52	TRUE	D180L	0.154379	tile04	TRUE	0.0123152	0.279417	1.68026	0.194352	-2.97758	NEU	NEU
p.Asp180Met	180	D	M	MIS	0.26236	0.780819	398.001	356.987	TRUE	D180M	0.206202	tile04	TRUE	0.26236	0.780819	1.68026	0.194352	-2.97758	NEU	NEU
p.Asp180Asn	180	D	N	MIS	-0.220408	0.0832325	522.624	512.492	TRUE	D180N	0.233418	tile04	TRUE	-0.220408	0.0832325	1.68026	0.194352	-0.171916	INTns	NEU
p.Asp180Pro	180	D	P	MIS	-0.15433	0.105563	552.253	526.028	TRUE	D180P	0.205435	tile04	TRUE	-0.15433	0.105563	1.68026	0.194352	-3.21242	NEU	NEU
p.Asp180Gln	180	D	Q	MIS	0.362867	0.943799	488.108	556.304	TRUE	D180Q	0.163973	tile04	TRUE	0.362867	0.943799	1.68026	0.194352	-1.30041	NEU	NEU
p.Asp180Arg	180	D	R	MIS	-0.0776716	0.135126	1638.13	1577.4	TRUE	D180R	0.16348	tile04	TRUE	-0.0776716	0.135126	1.68026	0.194352	-0.797165	NEU	NEU
p.Asp180Ser	180	D	S	MIS	0.198784	0.741276	1309.16	1350.75	TRUE	D180S	0.148655	tile04	TRUE	0.198784	0.741276	1.68026	0.194352	-0.698493	NEU	NEU
p.Asp180Thr	180	D	T	MIS	0.00151612	0.309844	741.021	721.493	TRUE	D180T	0.203601	tile04	TRUE	0.00151612	0.309844	1.68026	0.194352	-1.51224	NEU	NEU
p.Asp180Val	180	D	V	MIS	0.199737	0.742856	1343.06	1594.27	TRUE	D180V	0.149003	tile04	TRUE	0.199737	0.742856	1.68026	0.194352	-2.67102	NEU	NEU
p.Asp180Trp	180	D	W	MIS	0.15255	0.596055	381.201	485.788	TRUE	D180W	0.20559	tile04	TRUE	0.15255	0.596055	1.68026	0.194352	-2.76536	NEU	NEU
p.Asp180Tyr	180	D	Y	MIS	-0.0241449	0.260461	550.42	573.831	TRUE	D180Y	0.197385	tile04	TRUE	-0.0241449	0.260461	1.68026	0.194352	-2.76536	NEU	NEU
p.Val181*	181	V	*	NON	-0.448535	0.00291243	1095.04	944.515	TRUE	V181*	0.199855	tile04	TRUE	-0.448535	0.00291243	2.01227	0.117299		LOF	LOF
p.Val181Ala	181	V	A	MIS	0.0943889	0.482077	769.427	738.072	TRUE	V181A	0.18185	tile04	TRUE	0.0943889	0.482077	2.01227	0.117299	-0.380235	NEU	NEU
p.Val181Cys	181	V	C	MIS	0.0170608	0.29883	794.474	986.72	TRUE	V181C	0.162004	tile04	TRUE	0.0170608	0.29883	2.01227	0.117299	-1.18254	NEU	NEU
p.Val181Asp	181	V	D	MIS	-0.351183	0.0431331	407.164	229.288	TRUE	V181D	0.264507	tile04	TRUE	-0.351183	0.0431331	2.01227	0.117299	-2.897	INTns	NEU
p.Val181Glu	181	V	E	MIS	0.0921126	0.47865	538.508	488.053	TRUE	V181E	0.195148	tile04	TRUE	0.0921126	0.47865	2.01227	0.117299	-0.863077	NEU	NEU
p.Val181Phe	181	V	F	MIS	0.103319	0.501623	884.887	737.099	TRUE	V181F	0.186156	tile04	TRUE	0.103319	0.501623	2.01227	0.117299	-2.76065	NEU	NEU
p.Val181Gly	181	V	G	MIS	-0.00506161	0.252373	1580.09	1403.44	TRUE	V181G	0.161344	tile04	TRUE	-0.00506161	0.252373	2.01227	0.117299	-4.374	NEU	NEU
p.Val181His	181	V	H	MIS	-0.304297	0.0432019	289.872	284.039	TRUE	V181H	0.23728	tile04	TRUE	-0.304297	0.0432019	2.01227	0.117299	-3.14978	INTns	NEU
p.Val181Ile	181	V	I	MIS	0.050127	0.386264	641.444	732.742	TRUE	V181I	0.18139	tile04	TRUE	0.050127	0.386264	2.01227	0.117299	-2.05058	NEU	NEU
p.Val181Lys	181	V	K	MIS	-0.292725	0.0464094	405.332	458.49	TRUE	V181K	0.23519	tile04	TRUE	-0.292725	0.0464094	2.01227	0.117299	-2.28607	INTns	NEU
p.Val181Leu	181	V	L	MIS	-0.0766707	0.142309	1767.03	1676.53	TRUE	V181L	0.167507	tile04	TRUE	-0.0766707	0.142309	2.01227	0.117299	-1.44249	NEU	NEU
p.Val181Met	181	V	M	MIS	-0.496885	0.00512699	344.853	339.743	TRUE	V181M	0.233507	tile04	TRUE	-0.496885	0.00512699	2.01227	0.117299	-0.31196	LOF	LOF
p.Val181Asn	181	V	N	MIS	-0.0280354	0.279226	333.245	278.244	TRUE	V181N	0.223188	tile04	TRUE	-0.0280354	0.279226	2.01227	0.117299	-2.86738	NEU	NEU
p.Val181Pro	181	V	P	MIS	-0.351739	0.0280099	407.47	585.156	TRUE	V181P	0.237744	tile04	TRUE	-0.351739	0.0280099	2.01227	0.117299	-4.374	INTns	NEU
p.Val181Gln	181	V	Q	MIS	0.289158	0.813122	306.977	292.297	TRUE	V181Q	0.209786	tile04	TRUE	0.289158	0.813122	2.01227	0.117299	-0.863559	NEU	NEU
p.Val181Arg	181	V	R	MIS	-0.2183	0.0276486	1262.42	1353.52	TRUE	V181R	0.167418	tile04	TRUE	-0.2183	0.0276486	2.01227	0.117299	-1.22273	INTns	NEU
p.Val181Ser	181	V	S	MIS	0.0931231	0.476744	1267	1257.72	TRUE	V181S	0.161818	tile04	TRUE	0.0931231	0.476744	2.01227	0.117299	-1.30279	NEU	NEU
p.Val181Thr	181	V	T	MIS	-0.66182	0.000541842	420.909	566.842	TRUE	V181T	0.23391	tile04	TRUE	-0.66182	0.000541842	2.01227	0.117299	-0.48703	LOF	LOF
p.Val181Val	181	V	V	SYN	0.00398216	0.369574	150.892	126.639	TRUE	V181V	0.29605	tile04	TRUE	0.00398216	0.369574	2.01227	0.117299		NEU	NEU
p.Val181Trp	181	V	W	MIS	-0.0905908	0.196265	552.253	453.867	TRUE	V181W	0.225899	tile04	TRUE	-0.0905908	0.196265	2.01227	0.117299	-3.50416	NEU	NEU
p.Val181Tyr	181	V	Y	MIS	0.359191	0.910229	546.144	484.834	TRUE	V181Y	0.191205	tile04	TRUE	0.359191	0.910229	2.01227	0.117299	-1.91304	NEU	NEU
p.Leu182*	182	L	*	NON	-1.25898	4.11455e-11	1611.55	1518.95	TRUE	L182*	0.209586	tile04	TRUE	-1.25898	4.11455e-11	4.64593	0		LOF	LOF
p.Leu182Ala	182	L	A	MIS	-0.0464609	0.180364	1751.75	1650.52	TRUE	L182A	0.163048	tile04	TRUE	-0.0464609	0.180364	4.64593	0	-5.72705	NEU	NEU
p.Leu182Cys	182	L	C	MIS	-0.00284598	0.246887	1292.36	1825.36	TRUE	L182C	0.154033	tile04	TRUE	-0.00284598	0.246887	4.64593	0	-5.72705	NEU	NEU
p.Leu182Asp	182	L	D	MIS	-1.0225	1.05403e-07	1129.86	917.307	TRUE	L182D	0.216794	tile04	TRUE	-1.0225	1.05403e-07	4.64593	0	-5.8188	LOF	LOF
p.Leu182Glu	182	L	E	MIS	-0.635217	0.000198	1242.26	1014.27	TRUE	L182E	0.208251	tile04	TRUE	-0.635217	0.000198	4.64593	0	-5.8188	LOF	LOF
p.Leu182Phe	182	L	F	MIS	-0.202934	0.0348605	1244.71	1325.62	TRUE	L182F	0.168436	tile04	TRUE	-0.202934	0.0348605	4.64593	0	-2.15709	INTns	NEU
p.Leu182Gly	182	L	G	MIS	-0.459524	1.77279e-06	3289.08	3070.01	TRUE	L182G	0.121234	tile04	TRUE	-0.459524	1.77279e-06	4.64593	0	-6.16916	LOF	LOF
p.Leu182His	182	L	H	MIS	-1.21913	6.02048e-07	700.09	414.188	TRUE	L182H	0.272235	tile04	TRUE	-1.21913	6.02048e-07	4.64593	0	-5.04454	LOF	LOF
p.Leu182Ile	182	L	I	MIS	-0.211721	0.031302	1566.35	1728.72	TRUE	L182I	0.168788	tile04	TRUE	-0.211721	0.031302	4.64593	0	-0.377038	INTns	NEU
p.Leu182Lys	182	L	K	MIS	-0.891514	2.08255e-06	1083.12	998.962	TRUE	L182K	0.215964	tile04	TRUE	-0.891514	2.08255e-06	4.64593	0	-6.16916	LOF	LOF
p.Leu182Leu	182	L	L	SYN	0.050539	0.408733	406.859	460.144	TRUE	L182L	0.225394	tile04	TRUE	0.050539	0.408733	4.64593	0		NEU	NEU
p.Leu182Met	182	L	M	MIS	0.214053	0.697483	568.442	536.481	TRUE	L182M	0.215578	tile04	TRUE	0.214053	0.697483	4.64593	0	-1.07329	NEU	NEU
p.Leu182Asn	182	L	N	MIS	-0.491959	0.00289577	806.998	927.994	TRUE	L182N	0.215456	tile04	TRUE	-0.491959	0.00289577	4.64593	0	-5.8188	LOF	LOF
p.Leu182Pro	182	L	P	MIS	-0.774292	1.67983e-05	1139.94	1161.06	TRUE	L182P	0.211412	tile04	TRUE	-0.774292	1.67983e-05	4.64593	0	-6.16916	LOF	LOF
p.Leu182Gln	182	L	Q	MIS	-0.994727	1.99948e-05	836.015	631.867	TRUE	L182Q	0.26714	tile04	TRUE	-0.994727	1.99948e-05	4.64593	0	-3.53205	LOF	LOF
p.Leu182Arg	182	L	R	MIS	-1.17592	1.85861e-15	2911.55	2708.8	TRUE	L182R	0.162571	tile04	TRUE	-1.17592	1.85861e-15	4.64593	0	-6.16916	LOF	LOF
p.Leu182Ser	182	L	S	MIS	-0.329495	0.00220073	2502.85	2226.67	TRUE	L182S	0.151713	tile04	TRUE	-0.329495	0.00220073	4.64593	0	-5.04936	INT	INT
p.Leu182Thr	182	L	T	MIS	0.00349665	0.261632	1281.36	1145.01	TRUE	L182T	0.155195	tile04	TRUE	0.00349665	0.261632	4.64593	0	-5.72705	NEU	NEU
p.Leu182Val	182	L	V	MIS	0.00759692	0.228458	2547.45	2769.43	TRUE	L182V	0.127652	tile04	TRUE	0.00759692	0.228458	4.64593	0	-1.63597	NEU	NEU
p.Leu182Trp	182	L	W	MIS	-0.37784	0.024741	721.166	649.134	TRUE	L182W	0.244552	tile04	TRUE	-0.37784	0.024741	4.64593	0	-5.04454	INTns	NEU
p.Leu182Tyr	182	L	Y	MIS	-0.255722	0.0427556	1122.53	1106.66	TRUE	L182Y	0.208357	tile04	TRUE	-0.255722	0.0427556	4.64593	0	-5.04454	INTns	NEU
p.Gln183*	183	Q	*	NON	-0.533736	0.000896105	1009.82	854.455	TRUE	Q183*	0.203767	tile04	TRUE	-0.533736	0.000896105	2.52289	0.00515556		LOF	LOF
p.Gln183Ala	183	Q	A	MIS	0.11533	0.53193	928.261	980.314	TRUE	Q183A	0.15936	tile04	TRUE	0.11533	0.53193	2.52289	0.00515556	-2.97274	NEU	NEU
p.Gln183Cys	183	Q	C	MIS	-0.39097	0.00808125	643.888	888.414	TRUE	Q183C	0.205192	tile04	TRUE	-0.39097	0.00808125	2.52289	0.00515556	-2.1753	INT	INT
p.Gln183Asp	183	Q	D	MIS	-0.0699167	0.195864	528.428	495.561	TRUE	Q183D	0.201379	tile04	TRUE	-0.0699167	0.195864	2.52289	0.00515556	-1.75942	NEU	NEU
p.Gln183Glu	183	Q	E	MIS	0.0210931	0.336662	796.612	723.192	TRUE	Q183E	0.193241	tile04	TRUE	0.0210931	0.336662	2.52289	0.00515556	-1.62143	NEU	NEU
p.Gln183Phe	183	Q	F	MIS	-0.302644	0.0324484	585.547	603.979	TRUE	Q183F	0.219509	tile04	TRUE	-0.302644	0.0324484	2.52289	0.00515556	-1.46686	INTns	NEU
p.Gln183Gly	183	Q	G	MIS	-0.0625115	0.130154	1943.88	2162.41	TRUE	Q183G	0.146645	tile04	TRUE	-0.0625115	0.130154	2.52289	0.00515556	-3.90919	NEU	NEU
p.Gln183His	183	Q	H	MIS	-0.190729	0.100835	403.499	382.303	TRUE	Q183H	0.229706	tile04	TRUE	-0.190729	0.100835	2.52289	0.00515556	-0.661254	INTns	NEU
p.Gln183Ile	183	Q	I	MIS	0.171774	0.646877	800.889	856.096	TRUE	Q183I	0.183636	tile04	TRUE	0.171774	0.646877	2.52289	0.00515556	-3.06719	NEU	NEU
p.Gln183Lys	183	Q	K	MIS	0.0825728	0.454493	548.587	524.177	TRUE	Q183K	0.174853	tile04	TRUE	0.0825728	0.454493	2.52289	0.00515556	-2.91831	NEU	NEU
p.Gln183Leu	183	Q	L	MIS	-0.0250505	0.210095	1588.03	1419.84	TRUE	Q183L	0.158309	tile04	TRUE	-0.0250505	0.210095	2.52289	0.00515556	-3.1163	NEU	NEU
p.Gln183Met	183	Q	M	MIS	0.109364	0.512272	306.06	386.832	TRUE	Q183M	0.221121	tile04	TRUE	0.109364	0.512272	2.52289	0.00515556	-3.10408	NEU	NEU
p.Gln183Asn	183	Q	N	MIS	-0.164707	0.100341	420.604	467.271	TRUE	Q183N	0.208867	tile04	TRUE	-0.164707	0.100341	2.52289	0.00515556	-1.99872	NEU	NEU
p.Gln183Pro	183	Q	P	MIS	-0.610485	0.000353855	586.463	463.569	TRUE	Q183P	0.210551	tile04	TRUE	-0.610485	0.000353855	2.52289	0.00515556	-3.81679	LOF	LOF
p.Gln183Gln	183	Q	Q	SYN			33.9049	30.5836	FALSE	Q183Q	0.278833	tile04	TRUE	-0.156826	0.176118	2.52289	0.00515556
p.Gln183Arg	183	Q	R	MIS	-0.322692	0.00253526	1644.85	1466.41	TRUE	Q183R	0.15174	tile04	TRUE	-0.322692	0.00253526	2.52289	0.00515556	-2.70483	INT	INT
p.Gln183Ser	183	Q	S	MIS	0.0167214	0.285579	1230.66	1227.38	TRUE	Q183S	0.151568	tile04	TRUE	0.0167214	0.285579	2.52289	0.00515556	-2.07586	NEU	NEU
p.Gln183Thr	183	Q	T	MIS	-0.111886	0.151095	526.9	420.994	TRUE	Q183T	0.207849	tile04	TRUE	-0.111886	0.151095	2.52289	0.00515556	-3.3164	NEU	NEU
p.Gln183Val	183	Q	V	MIS	-0.194175	0.0253929	1493.04	1951.07	TRUE	Q183V	0.151917	tile04	TRUE	-0.194175	0.0253929	2.52289	0.00515556	-3.16222	INTns	NEU
p.Gln183Trp	183	Q	W	MIS	0.0456333	0.39555	413.884	292.436	TRUE	Q183W	0.214919	tile04	TRUE	0.0456333	0.39555	2.52289	0.00515556	-2.70376	NEU	NEU
p.Gln183Tyr	183	Q	Y	MIS	-0.176908	0.115686	534.231	369.896	TRUE	Q183Y	0.233508	tile04	TRUE	-0.176908	0.115686	2.52289	0.00515556	-1.38423	INTns	NEU
p.Glu184*	184	E	*	NON	-0.902937	2.9353e-05	610.594	544.151	TRUE	E184*	0.250252	tile04	TRUE	-0.902937	2.9353e-05	1.61834	0.463004		LOF	LOF
p.Glu184Ala	184	E	A	MIS	0.288519	0.88587	973.468	971.402	TRUE	E184A	0.15434	tile04	TRUE	0.288519	0.88587	1.61834	0.463004	-0.971776	NEU	NEU
p.Glu184Cys	184	E	C	MIS	-0.0648152	0.205	622.201	504.269	TRUE	E184C	0.203153	tile04	TRUE	-0.0648152	0.205	1.61834	0.463004	-1.70591	NEU	NEU
p.Glu184Asp	184	E	D	MIS	-0.108207	0.139528	584.63	995.311	TRUE	E184D	0.194715	tile04	TRUE	-0.108207	0.139528	1.61834	0.463004	-0.166773	NEU	NEU
p.Glu184Glu	184	E	E	SYN			54.6755	63.4212	FALSE	E184E	0.282387	tile04	TRUE	-0.173209	0.164391	1.61834	0.463004
p.Glu184Phe	184	E	F	MIS	0.176002	0.652631	834.488	736.201	TRUE	E184F	0.187142	tile04	TRUE	0.176002	0.652631	1.61834	0.463004	-2.35136	NEU	NEU
p.Glu184Gly	184	E	G	MIS	0.0541994	0.375238	1349.48	1515.76	TRUE	E184G	0.152076	tile04	TRUE	0.0541994	0.375238	1.61834	0.463004	-0.623351	NEU	NEU
p.Glu184His	184	E	H	MIS	-0.167811	0.0947179	461.229	506.362	TRUE	E184H	0.206037	tile04	TRUE	-0.167811	0.0947179	1.61834	0.463004	-1.35835	NEU	NEU
p.Glu184Ile	184	E	I	MIS	0.0455118	0.374166	1011.04	916.983	TRUE	E184I	0.177814	tile04	TRUE	0.0455118	0.374166	1.61834	0.463004	-2.13459	NEU	NEU
p.Glu184Lys	184	E	K	MIS	0.0475435	0.376087	613.037	850.643	TRUE	E184K	0.174232	tile04	TRUE	0.0475435	0.376087	1.61834	0.463004	-0.986111	NEU	NEU
p.Glu184Leu	184	E	L	MIS	0.0783435	0.432248	1779.24	1697.95	TRUE	E184L	0.141913	tile04	TRUE	0.0783435	0.432248	1.61834	0.463004	-2.17846	NEU	NEU
p.Glu184Met	184	E	M	MIS	-0.254065	0.046643	397.695	492.453	TRUE	E184M	0.212491	tile04	TRUE	-0.254065	0.046643	1.61834	0.463004	-2.39017	INTns	NEU
p.Glu184Asn	184	E	N	MIS	-0.276895	0.034045	550.115	717.007	TRUE	E184N	0.207989	tile04	TRUE	-0.276895	0.034045	1.61834	0.463004	-0.825311	INTns	NEU
p.Glu184Pro	184	E	P	MIS	-0.0302342	0.230211	686.651	734.055	TRUE	E184P	0.179903	tile04	TRUE	-0.0302342	0.230211	1.61834	0.463004	-3.52471	NEU	NEU
p.Glu184Gln	184	E	Q	MIS	0.0894524	0.474834	484.748	529.147	TRUE	E184Q	0.207675	tile04	TRUE	0.0894524	0.474834	1.61834	0.463004	-1.40754	NEU	NEU
p.Glu184Arg	184	E	R	MIS	0.0108632	0.272233	1416.37	1305.06	TRUE	E184R	0.151299	tile04	TRUE	0.0108632	0.272233	1.61834	0.463004	-1.34011	NEU	NEU
p.Glu184Ser	184	E	S	MIS	0.160299	0.647503	1530.3	1415.76	TRUE	E184S	0.152506	tile04	TRUE	0.160299	0.647503	1.61834	0.463004	-0.937162	NEU	NEU
p.Glu184Thr	184	E	T	MIS	0.0756691	0.442349	774.315	811.619	TRUE	E184T	0.185443	tile04	TRUE	0.0756691	0.442349	1.61834	0.463004	-0.928718	NEU	NEU
p.Glu184Val	184	E	V	MIS	0.114512	0.532453	1584.37	1823.49	TRUE	E184V	0.146738	tile04	TRUE	0.114512	0.532453	1.61834	0.463004	-2.35426	NEU	NEU
p.Glu184Trp	184	E	W	MIS	-0.246048	0.063402	223.895	284.253	TRUE	E184W	0.228323	tile04	TRUE	-0.246048	0.063402	1.61834	0.463004	-2.31093	INTns	NEU
p.Glu184Tyr	184	E	Y	MIS	0.0288559	0.35112	539.729	676.357	TRUE	E184Y	0.192795	tile04	TRUE	0.0288559	0.35112	1.61834	0.463004	-2.25282	NEU	NEU
p.Leu185*	185	L	*	NON	-0.977309	6.16669e-05	551.642	563.2	TRUE	L185*	0.28126	tile04	TRUE	-0.977309	6.16669e-05	4.01232	0.0520398		LOF	LOF
p.Leu185Ala	185	L	A	MIS	-0.0356125	0.233791	968.581	979.968	TRUE	L185A	0.190213	tile04	TRUE	-0.0356125	0.233791	4.01232	0.0520398	-3.85079	NEU	NEU
p.Leu185Cys	185	L	C	MIS	0.15825	0.614343	508.879	737.151	TRUE	L185C	0.191597	tile04	TRUE	0.15825	0.614343	4.01232	0.0520398	-1.63218	NEU	NEU
p.Leu185Asp	185	L	D	MIS	-0.541964	0.0221722	226.338	298.432	TRUE	L185D	0.320529	tile04	TRUE	-0.541964	0.0221722	4.01232	0.0520398	-5.67812	LOFns
p.Leu185Glu	185	L	E	MIS	-0.308287	0.0291557	612.121	701.937	TRUE	L185E	0.216996	tile04	TRUE	-0.308287	0.0291557	4.01232	0.0520398	-5.67812	INTns	NEU
p.Leu185Phe	185	L	F	MIS	0.156538	0.608305	645.109	602.673	TRUE	L185F	0.196348	tile04	TRUE	0.156538	0.608305	4.01232	0.0520398	-1.29314	NEU	NEU
p.Leu185Gly	185	L	G	MIS	-0.267573	0.0263897	1566.65	1285.59	TRUE	L185G	0.191114	tile04	TRUE	-0.267573	0.0263897	4.01232	0.0520398	-5.88964	INTns	NEU
p.Leu185His	185	L	H	MIS	0.0488143	0.412964	248.941	273.571	TRUE	L185H	0.244387	tile04	TRUE	0.0488143	0.412964	4.01232	0.0520398	-4.50321	NEU	NEU
p.Leu185Ile	185	L	I	MIS	-0.245087	0.0428669	684.818	689.516	TRUE	L185I	0.202316	tile04	TRUE	-0.245087	0.0428669	4.01232	0.0520398	-1.25339	INTns	NEU
p.Leu185Lys	185	L	K	MIS	0.301723	0.85934	551.336	593.96	TRUE	L185K	0.184861	tile04	TRUE	0.301723	0.85934	4.01232	0.0520398	-5.67812	NEU	NEU
p.Leu185Leu	185	L	L	SYN	0.077014	0.418349	12306	14020.2	TRUE	L185L	0.123946	tile04	TRUE	0.077014	0.418349	4.01232	0.0520398		NEU	NEU
p.Leu185Met	185	L	M	MIS	-0.246665	0.0790926	547.671	442.075	TRUE	L185M	0.247468	tile04	TRUE	-0.246665	0.0790926	4.01232	0.0520398	-2.75095	INTns	NEU
p.Leu185Asn	185	L	N	MIS	-0.43418	0.0426107	293.537	242.266	TRUE	L185N	0.311848	tile04	TRUE	-0.43418	0.0426107	4.01232	0.0520398	-5.67812	INTns	NEU
p.Leu185Pro	185	L	P	MIS	-0.131891	0.14838	839.07	688.871	TRUE	L185P	0.224699	tile04	TRUE	-0.131891	0.14838	4.01232	0.0520398	-5.88964	NEU	NEU
p.Leu185Gln	185	L	Q	MIS	-0.0826355	0.205704	515.293	466.121	TRUE	L185Q	0.22546	tile04	TRUE	-0.0826355	0.205704	4.01232	0.0520398	-5.37369	NEU	NEU
p.Leu185Arg	185	L	R	MIS	-0.0898518	0.100367	1584.67	1439.6	TRUE	L185R	0.150386	tile04	TRUE	-0.0898518	0.100367	4.01232	0.0520398	-5.67812	NEU	NEU
p.Leu185Ser	185	L	S	MIS	-0.0374149	0.19607	1249.59	1479.07	TRUE	L185S	0.163573	tile04	TRUE	-0.0374149	0.19607	4.01232	0.0520398	-4.28974	NEU	NEU
p.Leu185Thr	185	L	T	MIS	0.233739	0.752001	363.79	510.467	TRUE	L185T	0.192681	tile04	TRUE	0.233739	0.752001	4.01232	0.0520398	-3.20731	NEU	NEU
p.Leu185Val	185	L	V	MIS	-0.247149	0.0347434	1522.97	1181.12	TRUE	L185V	0.192653	tile04	TRUE	-0.247149	0.0347434	4.01232	0.0520398	-1.06885	INTns	NEU
p.Leu185Trp	185	L	W	MIS	-0.0329992	0.289524	336.605	366.863	TRUE	L185W	0.244352	tile04	TRUE	-0.0329992	0.289524	4.01232	0.0520398	-2.58611	NEU	NEU
p.Leu185Tyr	185	L	Y	MIS	0.0499152	0.413313	295.675	308.693	TRUE	L185Y	0.240361	tile04	TRUE	0.0499152	0.413313	4.01232	0.0520398	-4.25492	NEU	NEU
p.Arg186*	186	R	*	NON	-0.597563	0.000124451	1342.15	1152.78	TRUE	R186*	0.191114	tile04	TRUE	-0.597563	0.000124451	2.48838	0.0790876		LOF	LOF
p.Arg186Ala	186	R	A	MIS	0.0784993	0.435402	1139.63	1660.75	TRUE	R186A	0.14795	tile04	TRUE	0.0784993	0.435402	2.48838	0.0790876	-2.66993	NEU	NEU
p.Arg186Cys	186	R	C	MIS	-0.285356	0.0208387	913.6	971.415	TRUE	R186C	0.190461	tile04	TRUE	-0.285356	0.0208387	2.48838	0.0790876	-1.70407	INTns	NEU
p.Arg186Asp	186	R	D	MIS	-0.0113624	0.262172	696.425	740.443	TRUE	R186D	0.178939	tile04	TRUE	-0.0113624	0.262172	2.48838	0.0790876	-2.14123	NEU	NEU
p.Arg186Glu	186	R	E	MIS	-0.280005	0.0270742	690.927	783.991	TRUE	R186E	0.198669	tile04	TRUE	-0.280005	0.0270742	2.48838	0.0790876	-2.20375	INTns	NEU
p.Arg186Phe	186	R	F	MIS	0.22359	0.789264	939.868	970.989	TRUE	R186F	0.150557	tile04	TRUE	0.22359	0.789264	2.48838	0.0790876	-4.00707	NEU	NEU
p.Arg186Gly	186	R	G	MIS	0.0755344	0.411444	2074.31	2568.6	TRUE	R186G	0.120747	tile04	TRUE	0.0755344	0.411444	2.48838	0.0790876	-2.25204	NEU	NEU
p.Arg186His	186	R	H	MIS	-0.148241	0.100444	459.396	464.818	TRUE	R186H	0.196088	tile04	TRUE	-0.148241	0.100444	2.48838	0.0790876	-2.04865	NEU	NEU
p.Arg186Ile	186	R	I	MIS	-0.327967	0.00748109	1115.81	1248.12	TRUE	R186I	0.176932	tile04	TRUE	-0.327967	0.00748109	2.48838	0.0790876	-3.06781	INT	INT
p.Arg186Lys	186	R	K	MIS	-0.319867	0.0244778	692.76	588.747	TRUE	R186K	0.214542	tile04	TRUE	-0.319867	0.0244778	2.48838	0.0790876	-1.67965	INTns	NEU
p.Arg186Leu	186	R	L	MIS	0.120686	0.559157	2253.3	2332.34	TRUE	R186L	0.121777	tile04	TRUE	0.120686	0.559157	2.48838	0.0790876	-2.7367	NEU	NEU
p.Arg186Met	186	R	M	MIS	0.44298	0.97968	381.506	624.637	TRUE	R186M	0.166286	tile04	TRUE	0.44298	0.97968	2.48838	0.0790876	-2.66396	NEU	NEU
p.Arg186Asn	186	R	N	MIS	-0.0470757	0.220157	671.378	701.282	TRUE	R186N	0.193915	tile04	TRUE	-0.0470757	0.220157	2.48838	0.0790876	-2.47685	NEU	NEU
p.Arg186Pro	186	R	P	MIS	-0.036499	0.243323	768.511	666.631	TRUE	R186P	0.199899	tile04	TRUE	-0.036499	0.243323	2.48838	0.0790876	-2.04401	NEU	NEU
p.Arg186Gln	186	R	Q	MIS	-0.299098	0.0417295	522.319	442.5	TRUE	R186Q	0.232045	tile04	TRUE	-0.299098	0.0417295	2.48838	0.0790876	-0.823675	INTns	NEU
p.Arg186Arg	186	R	R	SYN	0.00360036	0.315047	292.01	309.421	TRUE	R186R	0.205486	tile04	TRUE	0.00360036	0.315047	2.48838	0.0790876		NEU	NEU
p.Arg186Ser	186	R	S	MIS	0.28115	0.926759	1840.33	2237.56	TRUE	R186S	0.122989	tile04	TRUE	0.28115	0.926759	2.48838	0.0790876	-1.72957	NEU	NEU
p.Arg186Thr	186	R	T	MIS	0.101741	0.498191	959.723	733.851	TRUE	R186T	0.180974	tile04	TRUE	0.101741	0.498191	2.48838	0.0790876	-2.9692	NEU	NEU
p.Arg186Val	186	R	V	MIS	0.137267	0.592035	2012	1935.46	TRUE	R186V	0.14909	tile04	TRUE	0.137267	0.592035	2.48838	0.0790876	-2.8222	NEU	NEU
p.Arg186Trp	186	R	W	MIS	-0.118582	0.173315	569.053	452.335	TRUE	R186W	0.234972	tile04	TRUE	-0.118582	0.173315	2.48838	0.0790876	-4.00707	NEU	NEU
p.Arg186Tyr	186	R	Y	MIS	0.0858042	0.466225	726.054	743.273	TRUE	R186Y	0.197697	tile04	TRUE	0.0858042	0.466225	2.48838	0.0790876	-3.23173	NEU	NEU
p.Gly187*	187	G	*	NON	-1.22637	3.0718e-08	1008.9	897.011	TRUE	G187*	0.245435	tile04	TRUE	-1.22637	3.0718e-08	1.35902	0.120673		LOF	LOF
p.Gly187Ala	187	G	A	MIS	0.0224436	0.32956	983.853	830.087	TRUE	G187A	0.18162	tile04	TRUE	0.0224436	0.32956	1.35902	0.120673	-0.0476232	NEU	NEU
p.Gly187Cys	187	G	C	MIS	0.159282	0.638728	669.851	775.266	TRUE	G187C	0.15975	tile04	TRUE	0.159282	0.638728	1.35902	0.120673	-0.498398	NEU	NEU
p.Gly187Asp	187	G	D	MIS	0.0396137	0.383944	585.547	459.62	TRUE	G187D	0.213283	tile04	TRUE	0.0396137	0.383944	1.35902	0.120673	-0.0931347	NEU	NEU
p.Gly187Glu	187	G	E	MIS	0.255338	0.767007	661.909	563.576	TRUE	G187E	0.209564	tile04	TRUE	0.255338	0.767007	1.35902	0.120673	-0.480758	NEU	NEU
p.Gly187Phe	187	G	F	MIS	0.204067	0.695872	614.259	707.065	TRUE	G187F	0.198035	tile04	TRUE	0.204067	0.695872	1.35902	0.120673	-1.99807	NEU	NEU
p.Gly187Gly	187	G	G	SYN	0.0572325	0.421749	245.887	221.095	TRUE	G187G	0.229605	tile04	TRUE	0.0572325	0.421749	1.35902	0.120673		NEU	NEU
p.Gly187His	187	G	H	MIS	-0.618454	0.00327195	298.119	307.151	TRUE	G187H	0.265157	tile04	TRUE	-0.618454	0.00327195	1.35902	0.120673	-0.898402	LOF	LOF
p.Gly187Ile	187	G	I	MIS	0.190661	0.67962	799.667	718.628	TRUE	G187I	0.188797	tile04	TRUE	0.190661	0.67962	1.35902	0.120673	-1.61581	NEU	NEU
p.Gly187Lys	187	G	K	MIS	0.151473	0.60134	506.741	569.008	TRUE	G187K	0.190452	tile04	TRUE	0.151473	0.60134	1.35902	0.120673	-2.06553	NEU	NEU
p.Gly187Leu	187	G	L	MIS	-0.0371455	0.188605	1591.7	1579.72	TRUE	G187L	0.15821	tile04	TRUE	-0.0371455	0.188605	1.35902	0.120673	-1.7958	NEU	NEU
p.Gly187Met	187	G	M	MIS	-0.687974	0.000546536	308.199	387.95	TRUE	G187M	0.242094	tile04	TRUE	-0.687974	0.000546536	1.35902	0.120673	-1.8244	LOF	LOF
p.Gly187Asn	187	G	N	MIS	0.0742707	0.445243	402.583	531.317	TRUE	G187N	0.205469	tile04	TRUE	0.0742707	0.445243	1.35902	0.120673	-1.23447	NEU	NEU
p.Gly187Pro	187	G	P	MIS	-0.217892	0.091888	419.993	451.99	TRUE	G187P	0.241084	tile04	TRUE	-0.217892	0.091888	1.35902	0.120673	-3.55774	INTns	NEU
p.Gly187Gln	187	G	Q	MIS	-0.179124	0.116016	375.092	297.744	TRUE	G187Q	0.235692	tile04	TRUE	-0.179124	0.116016	1.35902	0.120673	-1.29141	INTns	NEU
p.Gly187Arg	187	G	R	MIS	0.178201	0.699229	1521.44	1417.87	TRUE	G187R	0.144851	tile04	TRUE	0.178201	0.699229	1.35902	0.120673	-1.2315	NEU	NEU
p.Gly187Ser	187	G	S	MIS	-0.122336	0.0875618	1347.64	1300.5	TRUE	G187S	0.165863	tile04	TRUE	-0.122336	0.0875618	1.35902	0.120673	-0.16705	NEU	NEU
p.Gly187Thr	187	G	T	MIS	-0.0761379	0.193727	563.249	531.276	TRUE	G187T	0.206769	tile04	TRUE	-0.0761379	0.193727	1.35902	0.120673	-0.882797	NEU	NEU
p.Gly187Val	187	G	V	MIS	0.0624684	0.425876	888.553	597.3	TRUE	G187V	0.214535	tile04	TRUE	0.0624684	0.425876	1.35902	0.120673	-1.79713	NEU	NEU
p.Gly187Trp	187	G	W	MIS	-0.198569	0.079833	460.007	624.449	TRUE	G187W	0.214146	tile04	TRUE	-0.198569	0.079833	1.35902	0.120673	-2.30008	INTns	NEU
p.Gly187Tyr	187	G	Y	MIS	-0.126357	0.165315	552.558	476.285	TRUE	G187Y	0.235308	tile04	TRUE	-0.126357	0.165315	1.35902	0.120673	-2.04127	NEU	NEU
p.Thr188*	188	T	*	NON	-0.613857	0.000375522	396.168	413.849	TRUE	T188*	0.212572	tile04	TRUE	-0.613857	0.000375522	0.87288	0.340872		LOF	LOF
p.Thr188Ala	188	T	A	MIS	-0.787932	0.00166736	210.76	161.513	TRUE	T188A	0.303398	tile04	TRUE	-0.787932	0.00166736	0.87288	0.340872	-0.115325	LOF	LOF
p.Thr188Cys	188	T	C	MIS	0.0186649	0.363955	383.339	379.591	TRUE	T188C	0.241146	tile04	TRUE	0.0186649	0.363955	0.87288	0.340872	-0.378791	NEU	NEU
p.Thr188Asp	188	T	D	MIS	-0.259909	0.0922539	209.538	161.17	TRUE	T188D	0.27315	tile04	TRUE	-0.259909	0.0922539	0.87288	0.340872	-0.584436	INTns	NEU
p.Thr188Glu	188	T	E	MIS	-0.563373	0.0050282	223.589	232.6	TRUE	T188E	0.258727	tile04	TRUE	-0.563373	0.0050282	0.87288	0.340872	-0.893324	LOF	LOF
p.Thr188Phe	188	T	F	MIS	0.0082697	0.336858	303.311	319.825	TRUE	T188F	0.223942	tile04	TRUE	0.0082697	0.336858	0.87288	0.340872	-1.33966	NEU	NEU
p.Thr188Gly	188	T	G	MIS	0.346982	0.924893	646.637	620.88	TRUE	T188G	0.169881	tile04	TRUE	0.346982	0.924893	0.87288	0.340872	-0.735993	NEU	NEU
p.Thr188His	188	T	H	MIS			68.4207	92.2976	FALSE	T188H	0.250202	tile04	TRUE	-0.475713	0.0104102	0.87288	0.340872	-0.626493
p.Thr188Ile	188	T	I	MIS	0.0550421	0.419858	387.921	424.361	TRUE	T188I	0.234945	tile04	TRUE	0.0550421	0.419858	0.87288	0.340872	-1.43659	NEU	NEU
p.Thr188Lys	188	T	K	MIS	-0.000873196	0.347463	223.895	130.523	TRUE	T188K	0.263743	tile04	TRUE	-0.000873196	0.347463	0.87288	0.340872	-0.898202	NEU	NEU
p.Thr188Leu	188	T	L	MIS	0.0731648	0.431731	626.477	666.053	TRUE	T188L	0.170941	tile04	TRUE	0.0731648	0.431731	0.87288	0.340872	-1.25856	NEU	NEU
p.Thr188Met	188	T	M	MIS			164.026	77.1025	FALSE	T188M	0.306133	tile04	TRUE	-0.507611	0.023122	0.87288	0.340872	-1.37605
p.Thr188Asn	188	T	N	MIS	-0.760546	0.00214911	162.805	104.833	TRUE	T188N	0.302272	tile04	TRUE	-0.760546	0.00214911	0.87288	0.340872	-0.561757	LOF	LOF
p.Thr188Pro	188	T	P	MIS	-0.0764569	0.232562	167.692	210.518	TRUE	T188P	0.245085	tile04	TRUE	-0.0764569	0.232562	0.87288	0.340872	-1.66718	NEU	NEU
p.Thr188Gln	188	T	Q	MIS			82.4714	44.3579	FALSE	T188Q	0.304303	tile04	TRUE	-0.580421	0.0124028	0.87288	0.340872	-0.842717
p.Thr188Arg	188	T	R	MIS	0.23708	0.808576	506.741	754.609	TRUE	T188R	0.154148	tile04	TRUE	0.23708	0.808576	0.87288	0.340872	-0.532788	NEU	NEU
p.Thr188Ser	188	T	S	MIS	-0.237873	0.0562231	605.096	741.837	TRUE	T188S	0.214475	tile04	TRUE	-0.237873	0.0562231	0.87288	0.340872	-0.141959	INTns	NEU
p.Thr188Thr	188	T	T	SYN			31.4613	32.1133	FALSE	T188T	0.281763	tile04	TRUE	-0.183606	0.154902	0.87288	0.340872
p.Thr188Val	188	T	V	MIS	-0.146485	0.127722	593.488	647.603	TRUE	T188V	0.218995	tile04	TRUE	-0.146485	0.127722	0.87288	0.340872	-0.828492	NEU	NEU
p.Thr188Trp	188	T	W	MIS	-0.308807	0.101281	236.723	252.814	TRUE	T188W	0.322822	tile04	TRUE	-0.308807	0.101281	0.87288	0.340872	-1.66653	INTns	NEU
p.Thr188Tyr	188	T	Y	MIS	-0.0815486	0.240048	221.145	255.768	TRUE	T188Y	0.260725	tile04	TRUE	-0.0815486	0.240048	0.87288	0.340872	-0.699886	NEU	NEU
p.Val189*	189	V	*	NON	-1.14723	3.52778e-07	417.855	470.2	TRUE	V189*	0.251982	tile04	TRUE	-1.14723	3.52778e-07	2.31724	0.0903448		LOF	LOF
p.Val189Ala	189	V	A	MIS	-0.119927	0.148242	573.023	542.501	TRUE	V189A	0.213111	tile04	TRUE	-0.119927	0.148242	2.31724	0.0903448	-1.61111	NEU	NEU
p.Val189Cys	189	V	C	MIS	-0.265673	0.0720828	410.219	390.562	TRUE	V189C	0.252137	tile04	TRUE	-0.265673	0.0720828	2.31724	0.0903448	-2.9634	INTns	NEU
p.Val189Asp	189	V	D	MIS	-0.252998	0.132482	228.171	132.854	TRUE	V189D	0.318963	tile04	TRUE	-0.252998	0.132482	2.31724	0.0903448	-2.23813	INTns	NEU
p.Val189Glu	189	V	E	MIS	-0.14171	0.145641	301.173	259.991	TRUE	V189E	0.231468	tile04	TRUE	-0.14171	0.145641	2.31724	0.0903448	-3.22315	NEU	NEU
p.Val189Phe	189	V	F	MIS	-0.186369	0.12423	340.576	253.779	TRUE	V189F	0.250352	tile04	TRUE	-0.186369	0.12423	2.31724	0.0903448	-1.61742	INTns	NEU
p.Val189Gly	189	V	G	MIS	0.215967	0.764284	1070.91	1083.7	TRUE	V189G	0.157474	tile04	TRUE	0.215967	0.764284	2.31724	0.0903448	-1.58999	NEU	NEU
p.Val189His	189	V	H	MIS	-0.187292	0.112279	147.227	156.207	TRUE	V189H	0.238662	tile04	TRUE	-0.187292	0.112279	2.31724	0.0903448	-3.00896	INTns	NEU
p.Val189Ile	189	V	I	MIS	-0.600095	0.0165512	301.479	248.317	TRUE	V189I	0.329756	tile04	TRUE	-0.600095	0.0165512	2.31724	0.0903448	-0.336348	LOFns
p.Val189Lys	189	V	K	MIS	-0.247058	0.0810309	254.745	388.395	TRUE	V189K	0.250055	tile04	TRUE	-0.247058	0.0810309	2.31724	0.0903448	-3.16762	INTns	NEU
p.Val189Leu	189	V	L	MIS	0.0916105	0.479386	808.525	500.297	TRUE	V189L	0.211837	tile04	TRUE	0.0916105	0.479386	2.31724	0.0903448	-0.256639	NEU	NEU
p.Val189Met	189	V	M	MIS	-0.147034	0.121023	257.494	355.179	TRUE	V189M	0.213349	tile04	TRUE	-0.147034	0.121023	2.31724	0.0903448	-0.252	NEU	NEU
p.Val189Asn	189	V	N	MIS	-0.489076	0.034659	149.67	180.218	TRUE	V189N	0.325731	tile04	TRUE	-0.489076	0.034659	2.31724	0.0903448	-3.89726	LOFns
p.Val189Pro	189	V	P	MIS	-0.083864	0.23146	281.014	329.441	TRUE	V189P	0.253969	tile04	TRUE	-0.083864	0.23146	2.31724	0.0903448	-3.59172	NEU	NEU
p.Val189Gln	189	V	Q	MIS	-0.441539	0.0415107	178.383	209.351	TRUE	V189Q	0.313889	tile04	TRUE	-0.441539	0.0415107	2.31724	0.0903448	-3.3711	INTns	NEU
p.Val189Arg	189	V	R	MIS	-0.217547	0.0504794	994.544	955.445	TRUE	V189R	0.195162	tile04	TRUE	-0.217547	0.0504794	2.31724	0.0903448	-2.0335	INTns	NEU
p.Val189Ser	189	V	S	MIS	-0.451908	0.0151228	717.806	560.416	TRUE	V189S	0.255886	tile04	TRUE	-0.451908	0.0151228	2.31724	0.0903448	-1.79866	LOFns
p.Val189Thr	189	V	T	MIS	-0.472106	0.0190222	214.426	237.452	TRUE	V189T	0.277032	tile04	TRUE	-0.472106	0.0190222	2.31724	0.0903448	-2.33195	LOFns
p.Val189Val	189	V	V	SYN	0.167154	0.582907	108.74	102.902	TRUE	V189V	0.308558	tile04	TRUE	0.167154	0.582907	2.31724	0.0903448		NEU	NEU
p.Val189Trp	189	V	W	MIS	-0.787781	0.00157196	291.399	181.995	TRUE	V189W	0.301473	tile04	TRUE	-0.787781	0.00157196	2.31724	0.0903448	-3.64215	LOF	LOF
p.Val189Tyr	189	V	Y	MIS	-0.851016	0.00280282	215.953	237.607	TRUE	V189Y	0.344252	tile04	TRUE	-0.851016	0.00280282	2.31724	0.0903448	-3.0964	LOF	LOF
p.Ala190*	190	A	*	NON	-1.29111	1.1477e-07	557.14	436.717	TRUE	A190*	0.269378	tile04	TRUE	-1.29111	1.1477e-07	1.63487	0.350465		LOF	LOF
p.Ala190Ala	190	A	A	SYN			82.1659	80.3721	FALSE	A190A	0.271291	tile04	TRUE	-0.15554	0.170705	1.63487	0.350465
p.Ala190Cys	190	A	C	MIS	-0.035628	0.285958	418.16	451.497	TRUE	A190C	0.244482	tile04	TRUE	-0.035628	0.285958	1.63487	0.350465	-1.73383	NEU	NEU
p.Ala190Asp	190	A	D	MIS	0.258637	0.75701	309.115	378.1	TRUE	A190D	0.224016	tile04	TRUE	0.258637	0.75701	1.63487	0.350465	-1.77681	NEU	NEU
p.Ala190Glu	190	A	E	MIS	-0.0677596	0.229127	414.19	430.081	TRUE	A190E	0.229628	tile04	TRUE	-0.0677596	0.229127	1.63487	0.350465	-1.99256	NEU	NEU
p.Ala190Phe	190	A	F	MIS	-0.78621	0.00620047	361.041	239.695	TRUE	A190F	0.355434	tile04	TRUE	-0.78621	0.00620047	1.63487	0.350465	-0.922864	LOF	LOF
p.Ala190Gly	190	A	G	MIS	0.313352	0.902338	1036.7	1105.38	TRUE	A190G	0.162774	tile04	TRUE	0.313352	0.902338	1.63487	0.350465	-1.55011	NEU	NEU
p.Ala190His	190	A	H	MIS	-0.482495	0.0135088	209.844	227.811	TRUE	A190H	0.26458	tile04	TRUE	-0.482495	0.0135088	1.63487	0.350465	-2.63441	LOFns
p.Ala190Ile	190	A	I	MIS	-0.081441	0.217287	446.262	478.627	TRUE	A190I	0.235482	tile04	TRUE	-0.081441	0.217287	1.63487	0.350465	-0.964079	NEU	NEU
p.Ala190Lys	190	A	K	MIS	-0.340656	0.100542	334.773	189.323	TRUE	A190K	0.346678	tile04	TRUE	-0.340656	0.100542	1.63487	0.350465	-2.05575	INTns	NEU
p.Ala190Leu	190	A	L	MIS	-0.0919512	0.166953	1000.96	878.285	TRUE	A190L	0.201301	tile04	TRUE	-0.0919512	0.166953	1.63487	0.350465	-0.943863	NEU	NEU
p.Ala190Met	190	A	M	MIS	0.114703	0.518382	246.498	217.335	TRUE	A190M	0.263407	tile04	TRUE	0.114703	0.518382	1.63487	0.350465	-2.58195	NEU	NEU
p.Ala190Asn	190	A	N	MIS	-1.02077	0.000213343	224.2	163.493	TRUE	A190N	0.318856	tile04	TRUE	-1.02077	0.000213343	1.63487	0.350465	-2.11578	LOF	LOF
p.Ala190Pro	190	A	P	MIS	-0.00211543	0.380326	273.072	170.704	TRUE	A190P	0.343627	tile04	TRUE	-0.00211543	0.380326	1.63487	0.350465	-1.73809	NEU	NEU
p.Ala190Gln	190	A	Q	MIS	-0.242854	0.15533	217.48	189.35	TRUE	A190Q	0.3407	tile04	TRUE	-0.242854	0.15533	1.63487	0.350465	-1.43151	INTns	NEU
p.Ala190Arg	190	A	R	MIS	0.230812	0.796047	908.407	885.2	TRUE	A190R	0.154969	tile04	TRUE	0.230812	0.796047	1.63487	0.350465	-2.04325	NEU	NEU
p.Ala190Ser	190	A	S	MIS	-0.314622	0.0181475	763.318	867.92	TRUE	A190S	0.199265	tile04	TRUE	-0.314622	0.0181475	1.63487	0.350465	-0.237159	INTns	NEU
p.Ala190Thr	190	A	T	MIS	0.479391	0.976937	454.203	458.76	TRUE	A190T	0.188959	tile04	TRUE	0.479391	0.976937	1.63487	0.350465	-0.234872	NEU	NEU
p.Ala190Val	190	A	V	MIS	0.129688	0.565724	1021.42	988.382	TRUE	A190V	0.163906	tile04	TRUE	0.129688	0.565724	1.63487	0.350465	-0.0261686	NEU	NEU
p.Ala190Trp	190	A	W	MIS	-0.253531	0.0893414	266.963	258.116	TRUE	A190W	0.264788	tile04	TRUE	-0.253531	0.0893414	1.63487	0.350465	-3.29747	INTns	NEU
p.Ala190Tyr	190	A	Y	MIS	-0.106039	0.199449	244.971	245.16	TRUE	A190Y	0.247277	tile04	TRUE	-0.106039	0.199449	1.63487	0.350465	-2.78201	NEU	NEU
p.Gln191*	191	Q	*	NON	-0.489675	0.00393846	791.114	604.575	TRUE	Q191*	0.222871	tile04	TRUE	-0.489675	0.00393846	2.23889	0.672667		LOF	LOF
p.Gln191Ala	191	Q	A	MIS	-0.00510397	0.296915	608.761	801.704	TRUE	Q191A	0.201888	tile04	TRUE	-0.00510397	0.296915	2.23889	0.672667	-1.16371	NEU	NEU
p.Gln191Cys	191	Q	C	MIS	0.106679	0.507051	503.381	460.181	TRUE	Q191C	0.232967	tile04	TRUE	0.106679	0.507051	2.23889	0.672667	-2.25634	NEU	NEU
p.Gln191Asp	191	Q	D	MIS	-0.73616	0.001878	226.338	237.512	TRUE	Q191D	0.289418	tile04	TRUE	-0.73616	0.001878	2.23889	0.672667	-2.31416	LOF	LOF
p.Gln191Glu	191	Q	E	MIS	0.0219248	0.318436	276.737	467.091	TRUE	Q191E	0.170813	tile04	TRUE	0.0219248	0.318436	2.23889	0.672667	-1.19158	NEU	NEU
p.Gln191Phe	191	Q	F	MIS	0.217135	0.671361	276.126	193.604	TRUE	Q191F	0.258238	tile04	TRUE	0.217135	0.671361	2.23889	0.672667	-2.83865	NEU	NEU
p.Gln191Gly	191	Q	G	MIS	0.27225	0.844126	1033.64	906.089	TRUE	Q191G	0.167749	tile04	TRUE	0.27225	0.844126	2.23889	0.672667	-3.10113	NEU	NEU
p.Gln191His	191	Q	H	MIS	-0.105378	0.226765	311.253	298.446	TRUE	Q191H	0.277422	tile04	TRUE	-0.105378	0.226765	2.23889	0.672667	-0.98084	NEU	NEU
p.Gln191Ile	191	Q	I	MIS	-0.315206	0.047803	529.344	480.987	TRUE	Q191I	0.25068	tile04	TRUE	-0.315206	0.047803	2.23889	0.672667	-3.12433	INTns	NEU
p.Gln191Lys	191	Q	K	MIS	0.102714	0.500297	394.335	442.375	TRUE	Q191K	0.205402	tile04	TRUE	0.102714	0.500297	2.23889	0.672667	-1.01411	NEU	NEU
p.Gln191Leu	191	Q	L	MIS	0.327131	0.922934	933.759	892.557	TRUE	Q191L	0.157583	tile04	TRUE	0.327131	0.922934	2.23889	0.672667	-1.87448	NEU	NEU
p.Gln191Met	191	Q	M	MIS	-0.403116	0.0211928	333.245	377.418	TRUE	Q191M	0.249138	tile04	TRUE	-0.403116	0.0211928	2.23889	0.672667	-2.70075	INTns	NEU
p.Gln191Asn	191	Q	N	MIS	-0.371443	0.0649985	314.002	246.542	TRUE	Q191N	0.313058	tile04	TRUE	-0.371443	0.0649985	2.23889	0.672667	-1.98942	INTns	NEU
p.Gln191Pro	191	Q	P	MIS	-0.608015	0.00722928	291.399	275.692	TRUE	Q191P	0.290545	tile04	TRUE	-0.608015	0.00722928	2.23889	0.672667	-3.45141	LOF	LOF
p.Gln191Gln	191	Q	Q	SYN			33.294	42.0288	FALSE	Q191Q	0.281431	tile04	TRUE	0.159122	0.579641	2.23889	0.672667
p.Gln191Arg	191	Q	R	MIS	0.290582	0.898059	1260.28	1111.46	TRUE	Q191R	0.147981	tile04	TRUE	0.290582	0.898059	2.23889	0.672667	-1.60279	NEU	NEU
p.Gln191Ser	191	Q	S	MIS	0.071809	0.425926	1111.53	1177.27	TRUE	Q191S	0.164668	tile04	TRUE	0.071809	0.425926	2.23889	0.672667	-1.64946	NEU	NEU
p.Gln191Thr	191	Q	T	MIS	-0.291618	0.0455691	251.08	272.587	TRUE	Q191T	0.233322	tile04	TRUE	-0.291618	0.0455691	2.23889	0.672667	-1.7917	INTns	NEU
p.Gln191Val	191	Q	V	MIS	0.188576	0.710006	1006.76	974.041	TRUE	Q191V	0.155429	tile04	TRUE	0.188576	0.710006	2.23889	0.672667	-2.85681	NEU	NEU
p.Gln191Trp	191	Q	W	MIS	-0.134765	0.155335	396.474	314.052	TRUE	Q191W	0.234092	tile04	TRUE	-0.134765	0.155335	2.23889	0.672667	-3.70931	NEU	NEU
p.Gln191Tyr	191	Q	Y	MIS	-0.188197	0.11575	361.347	417.711	TRUE	Q191Y	0.243007	tile04	TRUE	-0.188197	0.11575	2.23889	0.672667	-2.92799	INTns	NEU
p.Gln192*	192	Q	*	NON	-1.05308	4.70895e-07	962.472	837.557	TRUE	Q192*	0.23568	tile04	TRUE	-1.05308	4.70895e-07	2.79594	0.330489		LOF	LOF
p.Gln192Ala	192	Q	A	MIS	-0.0348384	0.25002	692.76	684.163	TRUE	Q192A	0.203729	tile04	TRUE	-0.0348384	0.25002	2.79594	0.330489	-2.69105	NEU	NEU
p.Gln192Cys	192	Q	C	MIS	-0.203458	0.0897562	652.44	592.413	TRUE	Q192C	0.227989	tile04	TRUE	-0.203458	0.0897562	2.79594	0.330489	-4.07912	INTns	NEU
p.Gln192Asp	192	Q	D	MIS	0.011515	0.328384	383.034	504.245	TRUE	Q192D	0.204885	tile04	TRUE	0.011515	0.328384	2.79594	0.330489	-2.36681	NEU	NEU
p.Gln192Glu	192	Q	E	MIS	0.245477	0.762296	516.21	469.788	TRUE	Q192E	0.200243	tile04	TRUE	0.245477	0.762296	2.79594	0.330489	-1.04373	NEU	NEU
p.Gln192Phe	192	Q	F	MIS	-0.069019	0.219947	547.06	452.715	TRUE	Q192F	0.222148	tile04	TRUE	-0.069019	0.219947	2.79594	0.330489	-3.26233	NEU	NEU
p.Gln192Gly	192	Q	G	MIS	-0.319902	0.0124338	1328.09	1144.13	TRUE	Q192G	0.188309	tile04	TRUE	-0.319902	0.0124338	2.79594	0.330489	-2.8756	INTns	NEU
p.Gln192His	192	Q	H	MIS	-0.205753	0.117695	317.973	267.754	TRUE	Q192H	0.259833	tile04	TRUE	-0.205753	0.117695	2.79594	0.330489	-3.36339	INTns	NEU
p.Gln192Ile	192	Q	I	MIS	-0.147313	0.111015	652.44	658.817	TRUE	Q192I	0.204623	tile04	TRUE	-0.147313	0.111015	2.79594	0.330489	-4.11832	NEU	NEU
p.Gln192Lys	192	Q	K	MIS	-0.20302	0.0948207	506.435	266.888	TRUE	Q192K	0.232976	tile04	TRUE	-0.20302	0.0948207	2.79594	0.330489	-1.76641	INTns	NEU
p.Gln192Leu	192	Q	L	MIS	0.0408188	0.341573	1214.16	1414.01	TRUE	Q192L	0.151266	tile04	TRUE	0.0408188	0.341573	2.79594	0.330489	-2.42186	NEU	NEU
p.Gln192Met	192	Q	M	MIS	-0.179158	0.10883	264.825	206.443	TRUE	Q192M	0.228525	tile04	TRUE	-0.179158	0.10883	2.79594	0.330489	-2.29996	INTns	NEU
p.Gln192Asn	192	Q	N	MIS	0.0587054	0.423188	406.859	373.304	TRUE	Q192N	0.22636	tile04	TRUE	0.0587054	0.423188	2.79594	0.330489	-2.54735	NEU	NEU
p.Gln192Pro	192	Q	P	MIS	-0.120317	0.174322	379.674	331.36	TRUE	Q192P	0.237807	tile04	TRUE	-0.120317	0.174322	2.79594	0.330489	-2.66014	NEU	NEU
p.Gln192Gln	192	Q	Q	SYN			24.7414	14.3802	FALSE	Q192Q	0.303147	tile04	TRUE	-0.710944	0.00364244	2.79594	0.330489
p.Gln192Arg	192	Q	R	MIS	-0.183777	0.0554038	1285.03	1074.62	TRUE	Q192R	0.17957	tile04	TRUE	-0.183777	0.0554038	2.79594	0.330489	-0.91768	INTns	NEU
p.Gln192Ser	192	Q	S	MIS	-0.152991	0.0491555	1212.63	1316.81	TRUE	Q192S	0.15459	tile04	TRUE	-0.152991	0.0491555	2.79594	0.330489	-2.28157	NEU	NEU
p.Gln192Thr	192	Q	T	MIS	-0.404105	0.00911533	537.897	542.838	TRUE	Q192T	0.214607	tile04	TRUE	-0.404105	0.00911533	2.79594	0.330489	-3.53471	INT	INT
p.Gln192Val	192	Q	V	MIS	-0.490573	0.00122202	1152.16	1155.24	TRUE	Q192V	0.195742	tile04	TRUE	-0.490573	0.00122202	2.79594	0.330489	-3.36412	LOF	LOF
p.Gln192Trp	192	Q	W	MIS	-0.242067	0.0747718	397.39	523.331	TRUE	Q192W	0.239135	tile04	TRUE	-0.242067	0.0747718	2.79594	0.330489	-3.47058	INTns	NEU
p.Gln192Tyr	192	Q	Y	MIS	-0.168537	0.126162	481.999	393.214	TRUE	Q192Y	0.236825	tile04	TRUE	-0.168537	0.126162	2.79594	0.330489	-4.05807	NEU	NEU
p.Val193*	193	V	*	NON	-0.526099	0.00305364	839.07	768.125	TRUE	V193*	0.229274	tile04	TRUE	-0.526099	0.00305364	1.39118	0.876207		LOF	LOF
p.Val193Ala	193	V	A	MIS	-0.185897	0.0610471	989.962	923.016	TRUE	V193A	0.186579	tile04	TRUE	-0.185897	0.0610471	1.39118	0.876207	-0.393942	INTns	NEU
p.Val193Cys	193	V	C	MIS	0.163138	0.628455	625.866	729.864	TRUE	V193C	0.184819	tile04	TRUE	0.163138	0.628455	1.39118	0.876207	-2.044	NEU	NEU
p.Val193Asp	193	V	D	MIS	0.0769935	0.439787	529.65	680.162	TRUE	V193D	0.168756	tile04	TRUE	0.0769935	0.439787	1.39118	0.876207	-0.815493	NEU	NEU
p.Val193Glu	193	V	E	MIS	0.10098	0.496753	613.648	633.708	TRUE	V193E	0.194269	tile04	TRUE	0.10098	0.496753	1.39118	0.876207	-0.463238	NEU	NEU
p.Val193Phe	193	V	F	MIS	0.195538	0.676572	422.437	449.667	TRUE	V193F	0.202947	tile04	TRUE	0.195538	0.676572	1.39118	0.876207	-2.19473	NEU	NEU
p.Val193Gly	193	V	G	MIS	0.261443	0.83765	1214.47	992.528	TRUE	V193G	0.161326	tile04	TRUE	0.261443	0.83765	1.39118	0.876207	-1.19604	NEU	NEU
p.Val193His	193	V	H	MIS	-0.24166	0.0512462	335.384	458.482	TRUE	V193H	0.210805	tile04	TRUE	-0.24166	0.0512462	1.39118	0.876207	-2.65142	INTns	NEU
p.Val193Ile	193	V	I	MIS	-0.0835287	0.181618	764.846	682.64	TRUE	V193I	0.204671	tile04	TRUE	-0.0835287	0.181618	1.39118	0.876207	-0.206511	NEU	NEU
p.Val193Lys	193	V	K	MIS	-0.499711	0.00725787	626.782	547.978	TRUE	V193K	0.246405	tile04	TRUE	-0.499711	0.00725787	1.39118	0.876207	-1.72728	LOF	LOF
p.Val193Leu	193	V	L	MIS	0.0346053	0.323626	1191.56	1247.62	TRUE	V193L	0.148511	tile04	TRUE	0.0346053	0.323626	1.39118	0.876207	-0.783577	NEU	NEU
p.Val193Met	193	V	M	MIS	-0.276202	0.0980362	263.908	248.375	TRUE	V193M	0.292974	tile04	TRUE	-0.276202	0.0980362	1.39118	0.876207	-0.816168	INTns	NEU
p.Val193Asn	193	V	N	MIS	0.293923	0.86106	447.484	477.002	TRUE	V193N	0.176355	tile04	TRUE	0.293923	0.86106	1.39118	0.876207	-1.43865	NEU	NEU
p.Val193Pro	193	V	P	MIS	-0.211588	0.113075	282.541	236.922	TRUE	V193P	0.259555	tile04	TRUE	-0.211588	0.113075	1.39118	0.876207	-2.09813	INTns	NEU
p.Val193Gln	193	V	Q	MIS	-0.224405	0.0568601	403.193	330.053	TRUE	V193Q	0.20672	tile04	TRUE	-0.224405	0.0568601	1.39118	0.876207	-0.638171	INTns	NEU
p.Val193Arg	193	V	R	MIS	-0.251059	0.0137139	1269.75	1329.73	TRUE	V193R	0.160345	tile04	TRUE	-0.251059	0.0137139	1.39118	0.876207	-1.84695	INTns	NEU
p.Val193Ser	193	V	S	MIS	0.17429	0.673001	1379.41	1091.82	TRUE	V193S	0.160032	tile04	TRUE	0.17429	0.673001	1.39118	0.876207	-0.894418	NEU	NEU
p.Val193Thr	193	V	T	MIS	0.0901112	0.473161	575.772	628.151	TRUE	V193T	0.184929	tile04	TRUE	0.0901112	0.473161	1.39118	0.876207	-0.92082	NEU	NEU
p.Val193Val	193	V	V	SYN			70.8643	88.6521	FALSE	V193V	0.272573	tile04	TRUE	0.0532963	0.428285	1.39118	0.876207
p.Val193Trp	193	V	W	MIS	-0.108495	0.193879	347.602	242.395	TRUE	V193W	0.244366	tile04	TRUE	-0.108495	0.193879	1.39118	0.876207	-2.65142	NEU	NEU
p.Val193Tyr	193	V	Y	MIS	0.140624	0.579253	506.435	688.845	TRUE	V193Y	0.190331	tile04	TRUE	0.140624	0.579253	1.39118	0.876207	-2.65142	NEU	NEU
p.Thr194*	194	T	*	NON	-1.14769	1.31784e-08	1151.24	1151.93	TRUE	T194*	0.224701	tile04	TRUE	-1.14769	1.31784e-08				LOF	LOF
p.Thr194Ala	194	T	A	MIS	-0.26986	0.0285795	1004.62	996.7	TRUE	T194A	0.195795	tile04	TRUE	-0.26986	0.0285795			-0.110977	INTns	NEU
p.Thr194Cys	194	T	C	MIS	-0.125726	0.117081	642.666	740.833	TRUE	T194C	0.191886	tile04	TRUE	-0.125726	0.117081			-0.515008	NEU	NEU
p.Thr194Asp	194	T	D	MIS	-0.210713	0.0875348	627.699	609.951	TRUE	T194D	0.231012	tile04	TRUE	-0.210713	0.0875348			-0.761206	INTns	NEU
p.Thr194Glu	194	T	E	MIS	0.051004	0.395295	827.157	695.819	TRUE	T194E	0.194158	tile04	TRUE	0.051004	0.395295			-0.453486	NEU	NEU
p.Thr194Phe	194	T	F	MIS	0.0989811	0.491899	771.566	740.881	TRUE	T194F	0.17631	tile04	TRUE	0.0989811	0.491899			-1.04221	NEU	NEU
p.Thr194Gly	194	T	G	MIS	0.0960781	0.483022	1621.63	1829.24	TRUE	T194G	0.152295	tile04	TRUE	0.0960781	0.483022			-0.730623	NEU	NEU
p.Thr194His	194	T	H	MIS	-0.0603425	0.204827	423.964	480.657	TRUE	T194H	0.197579	tile04	TRUE	-0.0603425	0.204827			-1.2723	NEU	NEU
p.Thr194Ile	194	T	I	MIS	-0.091973	0.165053	1073.96	1045.23	TRUE	T194I	0.199748	tile04	TRUE	-0.091973	0.165053			-0.2096	NEU	NEU
p.Thr194Lys	194	T	K	MIS	-0.195926	0.0750599	732.163	655.822	TRUE	T194K	0.207411	tile04	TRUE	-0.195926	0.0750599			-1.14197	INTns	NEU
p.Thr194Leu	194	T	L	MIS	0.395515	0.990185	1939.91	2019.73	TRUE	T194L	0.12555	tile04	TRUE	0.395515	0.990185			-0.362713	NEU	NEU
p.Thr194Met	194	T	M	MIS	-0.068704	0.203914	433.738	429.995	TRUE	T194M	0.206912	tile04	TRUE	-0.068704	0.203914			-0.229668	NEU	NEU
p.Thr194Asn	194	T	N	MIS	-0.106257	0.176895	621.59	665.444	TRUE	T194N	0.225199	tile04	TRUE	-0.106257	0.176895			-0.440268	NEU	NEU
p.Thr194Pro	194	T	P	MIS	-0.224618	0.0985391	549.809	472.151	TRUE	T194P	0.253643	tile04	TRUE	-0.224618	0.0985391			-1.12438	INTns	NEU
p.Thr194Gln	194	T	Q	MIS	-0.120452	0.189268	502.77	366.607	TRUE	T194Q	0.253252	tile04	TRUE	-0.120452	0.189268			-0.920856	NEU	NEU
p.Thr194Arg	194	T	R	MIS	-0.318478	0.00474245	1855.3	1786.81	TRUE	T194R	0.162309	tile04	TRUE	-0.318478	0.00474245			-0.343057	INT	INT
p.Thr194Ser	194	T	S	MIS	0.0368599	0.323958	1744.12	1654.23	TRUE	T194S	0.143874	tile04	TRUE	0.0368599	0.323958			-0.0989075	NEU	NEU
p.Thr194Thr	194	T	T	SYN			102.02	90.8978	FALSE	T194T	0.31048	tile04	TRUE	0.217567	0.644462
p.Thr194Val	194	T	V	MIS	0.0952767	0.480251	1618.58	1664.88	TRUE	T194V	0.147096	tile04	TRUE	0.0952767	0.480251			-0.348409	NEU	NEU
p.Thr194Trp	194	T	W	MIS	-0.142342	0.167245	439.542	423.845	TRUE	T194W	0.253757	tile04	TRUE	-0.142342	0.167245			-1.59251	NEU	NEU
p.Thr194Tyr	194	T	Y	MIS	0.180618	0.647166	605.096	549.556	TRUE	T194Y	0.206674	tile04	TRUE	0.180618	0.647166			-1.37279	NEU	NEU
p.Gly195*	195	G	*	NON	-0.98142	3.43299e-07	1583.15	1436.62	TRUE	G195*	0.218319	tile04	TRUE	-0.98142	3.43299e-07				LOF	LOF
p.Gly195Ala	195	G	A	MIS	0.132391	0.582045	1567.87	1818.38	TRUE	G195A	0.144014	tile04	TRUE	0.132391	0.582045			-0.0605843	NEU	NEU
p.Gly195Cys	195	G	C	MIS	0.0726752	0.424955	978.355	941.578	TRUE	G195C	0.157933	tile04	TRUE	0.0726752	0.424955			0.00122369	NEU	NEU
p.Gly195Asp	195	G	D	MIS	-0.0279029	0.260494	722.694	561.618	TRUE	G195D	0.203272	tile04	TRUE	-0.0279029	0.260494			-0.146598	NEU	NEU
p.Gly195Glu	195	G	E	MIS	-0.0560219	0.221646	639.306	580.068	TRUE	G195E	0.206854	tile04	TRUE	-0.0560219	0.221646			-1.17187	NEU	NEU
p.Gly195Phe	195	G	F	MIS	0.207233	0.741515	1076.1	1212.46	TRUE	G195F	0.161524	tile04	TRUE	0.207233	0.741515			-1.8888	NEU	NEU
p.Gly195Gly	195	G	G	SYN	0.0672978	0.388443	9344.92	10453.4	TRUE	G195G	0.12444	tile04	TRUE	0.0672978	0.388443				NEU	NEU
p.Gly195His	195	G	H	MIS	0.039249	0.375852	628.004	591.625	TRUE	G195H	0.200108	tile04	TRUE	0.039249	0.375852			-0.510537	NEU	NEU
p.Gly195Ile	195	G	I	MIS	0.097862	0.487406	1644.85	1597.09	TRUE	G195I	0.148845	tile04	TRUE	0.097862	0.487406			-0.403523	NEU	NEU
p.Gly195Lys	195	G	K	MIS	-0.063629	0.162934	1026.92	1098.38	TRUE	G195K	0.169156	tile04	TRUE	-0.063629	0.162934			-1.43095	NEU	NEU
p.Gly195Leu	195	G	L	MIS	0.143521	0.632294	2648.86	3266.06	TRUE	G195L	0.121206	tile04	TRUE	0.143521	0.632294			-0.554224	NEU	NEU
p.Gly195Met	195	G	M	MIS	0.238783	0.751967	510.101	506.686	TRUE	G195M	0.200121	tile04	TRUE	0.238783	0.751967			-1.59259	NEU	NEU
p.Gly195Asn	195	G	N	MIS	0.192662	0.712422	911.767	979.694	TRUE	G195N	0.160757	tile04	TRUE	0.192662	0.712422			-0.403152	NEU	NEU
p.Gly195Pro	195	G	P	MIS	-0.223818	0.0560089	986.297	884.826	TRUE	G195P	0.205375	tile04	TRUE	-0.223818	0.0560089			-1.46836	INTns	NEU
p.Gly195Gln	195	G	Q	MIS	0.0239905	0.334691	873.28	861.846	TRUE	G195Q	0.184009	tile04	TRUE	0.0239905	0.334691			-1.33232	NEU	NEU
p.Gly195Arg	195	G	R	MIS	0.166054	0.690019	2782.34	2888.49	TRUE	G195R	0.128033	tile04	TRUE	0.166054	0.690019			-0.289618	NEU	NEU
p.Gly195Ser	195	G	S	MIS	0.233833	0.859614	2456.73	2340.25	TRUE	G195S	0.121707	tile04	TRUE	0.233833	0.859614			0.108257	NEU	NEU
p.Gly195Thr	195	G	T	MIS	-0.00386798	0.254186	1130.16	1089.68	TRUE	G195T	0.160921	tile04	TRUE	-0.00386798	0.254186			-0.0568816	NEU	NEU
p.Gly195Val	195	G	V	MIS	0.0614279	0.365661	2158.92	2053.78	TRUE	G195V	0.119794	tile04	TRUE	0.0614279	0.365661			-0.408697	NEU	NEU
p.Gly195Trp	195	G	W	MIS	-0.158682	0.103198	634.419	675.548	TRUE	G195W	0.206756	tile04	TRUE	-0.158682	0.103198			-2.22138	NEU	NEU
p.Gly195Tyr	195	G	Y	MIS	0.106657	0.51008	1014.09	1132.43	TRUE	G195Y	0.162074	tile04	TRUE	0.106657	0.51008			-1.92133	NEU	NEU
p.Ser196*	196	S	*	NON	-1.03139	2.9037e-05	786.838	740.994	TRUE	S196*	0.282041	tile04	TRUE	-1.03139	2.9037e-05				LOF	LOF
p.Ser196Ala	196	S	A	MIS	0.0041264	0.300139	831.128	662.753	TRUE	S196A	0.187853	tile04	TRUE	0.0041264	0.300139			-0.172808	NEU	NEU
p.Ser196Cys	196	S	C	MIS	-0.299187	0.0376271	606.012	460.109	TRUE	S196C	0.225839	tile04	TRUE	-0.299187	0.0376271			-0.543417	INTns	NEU
p.Ser196Asp	196	S	D	MIS	-0.463475	0.00343362	479.25	731.721	TRUE	S196D	0.209394	tile04	TRUE	-0.463475	0.00343362			-1.49493	LOF	LOF
p.Ser196Glu	196	S	E	MIS	-0.122339	0.139177	514.988	604.779	TRUE	S196E	0.207468	tile04	TRUE	-0.122339	0.139177			-1.63868	NEU	NEU
p.Ser196Phe	196	S	F	MIS	0.167433	0.628	570.58	542.302	TRUE	S196F	0.198652	tile04	TRUE	0.167433	0.628			-1.42475	NEU	NEU
p.Ser196Gly	196	S	G	MIS	-0.270099	0.0264807	1342.76	1100.08	TRUE	S196G	0.192566	tile04	TRUE	-0.270099	0.0264807			-0.311871	INTns	NEU
p.Ser196His	196	S	H	MIS	-0.298561	0.0371872	343.02	469.164	TRUE	S196H	0.224806	tile04	TRUE	-0.298561	0.0371872			-1.23413	INTns	NEU
p.Ser196Ile	196	S	I	MIS	0.314955	0.913143	741.326	816.277	TRUE	S196I	0.156129	tile04	TRUE	0.314955	0.913143			-1.96213	NEU	NEU
p.Ser196Lys	196	S	K	MIS	0.042688	0.391796	558.056	550.336	TRUE	S196K	0.218005	tile04	TRUE	0.042688	0.391796			-1.58165	NEU	NEU
p.Ser196Leu	196	S	L	MIS	0.113042	0.525025	1329.93	1387.41	TRUE	S196L	0.166967	tile04	TRUE	0.113042	0.525025			-1.95925	NEU	NEU
p.Ser196Met	196	S	M	MIS	0.300548	0.829866	256.578	302.531	TRUE	S196M	0.207612	tile04	TRUE	0.300548	0.829866			-1.94377	NEU	NEU
p.Ser196Asn	196	S	N	MIS	-0.581882	0.0031455	511.628	486.404	TRUE	S196N	0.250509	tile04	TRUE	-0.581882	0.0031455			-1.65231	LOF	LOF
p.Ser196Pro	196	S	P	MIS	0.197607	0.699545	412.662	688.288	TRUE	S196P	0.181699	tile04	TRUE	0.197607	0.699545			-1.23698	NEU	NEU
p.Ser196Gln	196	S	Q	MIS	-0.439223	0.0145562	435.877	495.33	TRUE	S196Q	0.248301	tile04	TRUE	-0.439223	0.0145562			-1.67238	INTns	NEU
p.Ser196Arg	196	S	R	MIS	-0.389506	0.00276416	1296.33	1253.8	TRUE	S196R	0.177352	tile04	TRUE	-0.389506	0.00276416			-1.12097	INT	INT
p.Ser196Ser	196	S	S	SYN	0.0883286	0.454472	9150.35	10385.1	TRUE	S196S	0.124445	tile04	TRUE	0.0883286	0.454472				NEU	NEU
p.Ser196Thr	196	S	T	MIS	-0.0435906	0.242103	699.785	568.492	TRUE	S196T	0.208922	tile04	TRUE	-0.0435906	0.242103			-0.649285	NEU	NEU
p.Ser196Val	196	S	V	MIS	0.000250008	0.266544	1238.9	1357.48	TRUE	S196V	0.164145	tile04	TRUE	0.000250008	0.266544			-1.09637	NEU	NEU
p.Ser196Trp	196	S	W	MIS	-0.0729897	0.229978	353.711	443.411	TRUE	S196W	0.237578	tile04	TRUE	-0.0729897	0.229978			-2.29516	NEU	NEU
p.Ser196Tyr	196	S	Y	MIS	0.0775733	0.451889	431.906	465.712	TRUE	S196Y	0.206702	tile04	TRUE	0.0775733	0.451889			-1.91271	NEU	NEU
p.Ser197*	197	S	*	NON	-1.23517	2.85112e-08	899.549	880.609	TRUE	S197*	0.246456	tile04	TRUE	-1.23517	2.85112e-08	1.35959	0.896323		LOF	LOF
p.Ser197Ala	197	S	A	MIS	0.073984	0.450045	769.122	551.019	TRUE	S197A	0.227623	tile04	TRUE	0.073984	0.450045	1.35959	0.896323	-0.20327	NEU	NEU
p.Ser197Cys	197	S	C	MIS	0.0395953	0.393993	619.452	585.83	TRUE	S197C	0.234138	tile04	TRUE	0.0395953	0.393993	1.35959	0.896323	-1.63654	NEU	NEU
p.Ser197Asp	197	S	D	MIS	-0.153791	0.125666	483.527	490.557	TRUE	S197D	0.223475	tile04	TRUE	-0.153791	0.125666	1.35959	0.896323	-1.73451	NEU	NEU
p.Ser197Glu	197	S	E	MIS	0.00872421	0.338078	507.046	400.954	TRUE	S197E	0.224645	tile04	TRUE	0.00872421	0.338078	1.35959	0.896323	-1.73382	NEU	NEU
p.Ser197Phe	197	S	F	MIS	-0.0961004	0.163183	656.717	829.716	TRUE	S197F	0.202415	tile04	TRUE	-0.0961004	0.163183	1.35959	0.896323	-1.62877	NEU	NEU
p.Ser197Gly	197	S	G	MIS	0.0950609	0.480888	1179.04	1078.78	TRUE	S197G	0.156503	tile04	TRUE	0.0950609	0.480888	1.35959	0.896323	-0.67443	NEU	NEU
p.Ser197His	197	S	H	MIS	-0.364703	0.047522	322.86	345.078	TRUE	S197H	0.279905	tile04	TRUE	-0.364703	0.047522	1.35959	0.896323	-1.95293	INTns	NEU
p.Ser197Ile	197	S	I	MIS	-0.123988	0.101575	788.976	768.073	TRUE	S197I	0.178017	tile04	TRUE	-0.123988	0.101575	1.35959	0.896323	-1.78994	NEU	NEU
p.Ser197Lys	197	S	K	MIS	0.0677702	0.440349	617.619	541.072	TRUE	S197K	0.231812	tile04	TRUE	0.0677702	0.440349	1.35959	0.896323	-2.20625	NEU	NEU
p.Ser197Leu	197	S	L	MIS	0.410345	0.992715	1486.01	1466.51	TRUE	S197L	0.12599	tile04	TRUE	0.410345	0.992715	1.35959	0.896323	-0.410739	NEU	NEU
p.Ser197Met	197	S	M	MIS	-0.424957	0.0292929	319.5	238.918	TRUE	S197M	0.27892	tile04	TRUE	-0.424957	0.0292929	1.35959	0.896323	-0.795162	INTns	NEU
p.Ser197Asn	197	S	N	MIS	-0.486168	0.00821863	468.254	337.077	TRUE	S197N	0.2454	tile04	TRUE	-0.486168	0.00821863	1.35959	0.896323	-1.47977	LOF	LOF
p.Ser197Pro	197	S	P	MIS	0.150506	0.591381	639	488.885	TRUE	S197P	0.207462	tile04	TRUE	0.150506	0.591381	1.35959	0.896323	-1.40466	NEU	NEU
p.Ser197Gln	197	S	Q	MIS	0.0154128	0.337586	417.855	398.194	TRUE	S197Q	0.207963	tile04	TRUE	0.0154128	0.337586	1.35959	0.896323	-1.8265	NEU	NEU
p.Ser197Arg	197	S	R	MIS	0.113963	0.529894	1375.74	1524.53	TRUE	S197R	0.152016	tile04	TRUE	0.113963	0.529894	1.35959	0.896323	-1.38577	NEU	NEU
p.Ser197Ser	197	S	S	SYN	0.0596467	0.431526	223.284	170.311	TRUE	S197S	0.248796	tile04	TRUE	0.0596467	0.431526	1.35959	0.896323		NEU	NEU
p.Ser197Thr	197	S	T	MIS	0.318286	0.90001	753.544	869.654	TRUE	S197T	0.168323	tile04	TRUE	0.318286	0.90001	1.35959	0.896323	-0.614203	NEU	NEU
p.Ser197Val	197	S	V	MIS	0.0720761	0.427178	1267	1253.03	TRUE	S197V	0.166076	tile04	TRUE	0.0720761	0.427178	1.35959	0.896323	-0.77504	NEU	NEU
p.Ser197Trp	197	S	W	MIS	0.0594501	0.421985	354.932	428.095	TRUE	S197W	0.219042	tile04	TRUE	0.0594501	0.421985	1.35959	0.896323	-2.05396	NEU	NEU
p.Ser197Tyr	197	S	Y	MIS	0.0722558	0.447922	502.159	431.824	TRUE	S197Y	0.231495	tile04	TRUE	0.0722558	0.447922	1.35959	0.896323	-1.52592	NEU	NEU
p.Gly198*	198	G	*	NON	-1.08604	1.38612e-06	879.389	1083.48	TRUE	G198*	0.253595	tile04	TRUE	-1.08604	1.38612e-06	1.68454	0.524615		LOF	LOF
p.Gly198Ala	198	G	A	MIS	0.024679	0.338149	832.655	718.384	TRUE	G198A	0.186536	tile04	TRUE	0.024679	0.338149	1.68454	0.524615	-0.315188	NEU	NEU
p.Gly198Cys	198	G	C	MIS	0.0802675	0.457725	522.013	547.543	TRUE	G198C	0.20999	tile04	TRUE	0.0802675	0.457725	1.68454	0.524615	-1.81413	NEU	NEU
p.Gly198Asp	198	G	D	MIS	-0.329077	0.043735	493.606	565.271	TRUE	G198D	0.252583	tile04	TRUE	-0.329077	0.043735	1.68454	0.524615	-1.27674	INTns	NEU
p.Gly198Glu	198	G	E	MIS	-0.0743108	0.195514	605.096	726.614	TRUE	G198E	0.206204	tile04	TRUE	-0.0743108	0.195514	1.68454	0.524615	-1.13888	NEU	NEU
p.Gly198Phe	198	G	F	MIS	0.394136	0.95564	581.881	588.873	TRUE	G198F	0.171293	tile04	TRUE	0.394136	0.95564	1.68454	0.524615	-2.25197	NEU	NEU
p.Gly198Gly	198	G	G	SYN			110.878	92.9967	FALSE	G198G	0.240906	tile04	TRUE	0.199477	0.656267	1.68454	0.524615
p.Gly198His	198	G	H	MIS	0.514518	0.981124	390.975	336.441	TRUE	G198H	0.198291	tile04	TRUE	0.514518	0.981124	1.68454	0.524615	-2.27527	NEU	NEU
p.Gly198Ile	198	G	I	MIS	0.212275	0.761547	876.64	1012.03	TRUE	G198I	0.154246	tile04	TRUE	0.212275	0.761547	1.68454	0.524615	-2.33026	NEU	NEU
p.Gly198Lys	198	G	K	MIS	-0.145357	0.112562	689.094	612.037	TRUE	G198K	0.204382	tile04	TRUE	-0.145357	0.112562	1.68454	0.524615	-1.84964	NEU	NEU
p.Gly198Leu	198	G	L	MIS	0.0369785	0.335592	1489.98	1560.44	TRUE	G198L	0.154486	tile04	TRUE	0.0369785	0.335592	1.68454	0.524615	-2.02704	NEU	NEU
p.Gly198Met	198	G	M	MIS	-0.640859	0.00184639	233.058	239.657	TRUE	G198M	0.256062	tile04	TRUE	-0.640859	0.00184639	1.68454	0.524615	-2.23333	LOF	LOF
p.Gly198Asn	198	G	N	MIS	-0.397169	0.0135067	504.297	603.987	TRUE	G198N	0.225987	tile04	TRUE	-0.397169	0.0135067	1.68454	0.524615	-1.97752	INTns	NEU
p.Gly198Pro	198	G	P	MIS	-0.225422	0.078072	608.456	523.076	TRUE	G198P	0.231274	tile04	TRUE	-0.225422	0.078072	1.68454	0.524615	-2.19065	INTns	NEU
p.Gly198Gln	198	G	Q	MIS	-0.299049	0.0605789	495.745	481.36	TRUE	G198Q	0.259115	tile04	TRUE	-0.299049	0.0605789	1.68454	0.524615	-1.67233	INTns	NEU
p.Gly198Arg	198	G	R	MIS	0.110006	0.520052	1449.66	1529.47	TRUE	G198R	0.148053	tile04	TRUE	0.110006	0.520052	1.68454	0.524615	-1.25005	NEU	NEU
p.Gly198Ser	198	G	S	MIS	0.0545951	0.377197	1353.75	1436.85	TRUE	G198S	0.15332	tile04	TRUE	0.0545951	0.377197	1.68454	0.524615	-0.376901	NEU	NEU
p.Gly198Thr	198	G	T	MIS	-0.0250267	0.294423	569.663	487.034	TRUE	G198T	0.236052	tile04	TRUE	-0.0250267	0.294423	1.68454	0.524615	-1.14832	NEU	NEU
p.Gly198Val	198	G	V	MIS	-0.1079	0.151625	749.879	729.219	TRUE	G198V	0.204434	tile04	TRUE	-0.1079	0.151625	1.68454	0.524615	-0.753044	NEU	NEU
p.Gly198Trp	198	G	W	MIS	-0.227344	0.0788904	281.319	301.32	TRUE	G198W	0.233549	tile04	TRUE	-0.227344	0.0788904	1.68454	0.524615	-2.88466	INTns	NEU
p.Gly198Tyr	198	G	Y	MIS	0.0929578	0.479835	472.53	553.239	TRUE	G198Y	0.189922	tile04	TRUE	0.0929578	0.479835	1.68454	0.524615	-2.24037	NEU	NEU
p.Thr199*	199	T	*	NON	-0.993615	1.14416e-05	640.528	542.009	TRUE	T199*	0.258854	tile04	TRUE	-0.993615	1.14416e-05	1.84969	0.288605		LOF	LOF
p.Thr199Ala	199	T	A	MIS	-0.00528064	0.305641	412.357	310.625	TRUE	T199A	0.212186	tile04	TRUE	-0.00528064	0.305641	1.84969	0.288605	-0.307074	NEU	NEU
p.Thr199Cys	199	T	C	MIS	-0.438257	0.0146441	430.378	505.651	TRUE	T199C	0.248129	tile04	TRUE	-0.438257	0.0146441	1.84969	0.288605	-1.22004	INTns	NEU
p.Thr199Asp	199	T	D	MIS	-0.0714698	0.198228	496.661	651.165	TRUE	T199D	0.205233	tile04	TRUE	-0.0714698	0.198228	1.84969	0.288605	-1.85212	NEU	NEU
p.Thr199Glu	199	T	E	MIS	-0.139084	0.118864	544.617	432.635	TRUE	T199E	0.204666	tile04	TRUE	-0.139084	0.118864	1.84969	0.288605	-2.14694	NEU	NEU
p.Thr199Phe	199	T	F	MIS	-0.349543	0.0157599	466.116	706.668	TRUE	T199F	0.210237	tile04	TRUE	-0.349543	0.0157599	1.84969	0.288605	-2.49299	INTns	NEU
p.Thr199Gly	199	T	G	MIS	-0.112749	0.163243	918.181	622.271	TRUE	T199G	0.219432	tile04	TRUE	-0.112749	0.163243	1.84969	0.288605	-1.81169	NEU	NEU
p.Thr199His	199	T	H	MIS	0.115386	0.521881	276.126	196.417	TRUE	T199H	0.233715	tile04	TRUE	0.115386	0.521881	1.84969	0.288605	-2.11486	NEU	NEU
p.Thr199Ile	199	T	I	MIS	0.0403255	0.364703	811.274	838.692	TRUE	T199I	0.179917	tile04	TRUE	0.0403255	0.364703	1.84969	0.288605	-1.048	NEU	NEU
p.Thr199Lys	199	T	K	MIS	-0.13189	0.13671	504.603	448.38	TRUE	T199K	0.214068	tile04	TRUE	-0.13189	0.13671	1.84969	0.288605	-1.89844	NEU	NEU
p.Thr199Leu	199	T	L	MIS	0.108274	0.515321	1056.24	1072.04	TRUE	T199L	0.148718	tile04	TRUE	0.108274	0.515321	1.84969	0.288605	-1.89907	NEU	NEU
p.Thr199Met	199	T	M	MIS	-0.0892405	0.263338	196.404	184.046	TRUE	T199M	0.302962	tile04	TRUE	-0.0892405	0.263338	1.84969	0.288605	-2.87155	NEU	NEU
p.Thr199Asn	199	T	N	MIS	0.21794	0.718455	453.287	523.698	TRUE	T199N	0.199528	tile04	TRUE	0.21794	0.718455	1.84969	0.288605	-1.73178	NEU	NEU
p.Thr199Pro	199	T	P	MIS	-0.374697	0.0390983	251.385	208.078	TRUE	T199P	0.270977	tile04	TRUE	-0.374697	0.0390983	1.84969	0.288605	-0.777136	INTns	NEU
p.Thr199Gln	199	T	Q	MIS	-0.0964751	0.192025	253.829	284.447	TRUE	T199Q	0.228658	tile04	TRUE	-0.0964751	0.192025	1.84969	0.288605	-1.76026	NEU	NEU
p.Thr199Arg	199	T	R	MIS	-0.271798	0.0405038	721.472	557.612	TRUE	T199R	0.214549	tile04	TRUE	-0.271798	0.0405038	1.84969	0.288605	-1.88412	INTns	NEU
p.Thr199Ser	199	T	S	MIS	-0.027778	0.22242	1042.8	955.806	TRUE	T199S	0.170591	tile04	TRUE	-0.027778	0.22242	1.84969	0.288605	-0.896446	NEU	NEU
p.Thr199Thr	199	T	T	SYN			47.0392	44.886	FALSE	T199T	0.271541	tile04	TRUE	-0.0905536	0.238486	1.84969	0.288605
p.Thr199Val	199	T	V	MIS	-0.18988	0.0699926	892.524	1024.61	TRUE	T199V	0.198152	tile04	TRUE	-0.18988	0.0699926	1.84969	0.288605	-2.69392	INTns	NEU
p.Thr199Trp	199	T	W	MIS	0.0985917	0.494082	198.237	223.742	TRUE	T199W	0.267584	tile04	TRUE	0.0985917	0.494082	1.84969	0.288605	-3.17055	NEU	NEU
p.Thr199Tyr	199	T	Y	MIS	0.300313	0.829022	417.244	447.526	TRUE	T199Y	0.208091	tile04	TRUE	0.300313	0.829022	1.84969	0.288605	-2.56713	NEU	NEU
p.Val200*	200	V	*	NON	-0.95756	5.75937e-05	774.926	724.244	TRUE	V200*	0.274917	tile04	TRUE	-0.95756	5.75937e-05	2.3123	0.0668391		LOF	LOF
p.Val200Ala	200	V	A	MIS	-0.135132	0.132228	604.79	627.905	TRUE	V200A	0.213001	tile04	TRUE	-0.135132	0.132228	2.3123	0.0668391	-0.77686	NEU	NEU
p.Val200Cys	200	V	C	MIS	0.109908	0.511105	296.897	228.811	TRUE	V200C	0.263899	tile04	TRUE	0.109908	0.511105	2.3123	0.0668391	-2.36844	NEU	NEU
p.Val200Asp	200	V	D	MIS	-0.271545	0.0414219	472.836	508.564	TRUE	V200D	0.215696	tile04	TRUE	-0.271545	0.0414219	2.3123	0.0668391	-3.52909	INTns	NEU
p.Val200Glu	200	V	E	MIS	-0.253236	0.079385	485.359	503.138	TRUE	V200E	0.252478	tile04	TRUE	-0.253236	0.079385	2.3123	0.0668391	-2.89338	INTns	NEU
p.Val200Phe	200	V	F	MIS	-0.2954	0.046579	541.257	452.567	TRUE	V200F	0.237028	tile04	TRUE	-0.2954	0.046579	2.3123	0.0668391	-1.63237	INTns	NEU
p.Val200Gly	200	V	G	MIS	0.0476241	0.37394	1040.67	959.889	TRUE	V200G	0.170913	tile04	TRUE	0.0476241	0.37394	2.3123	0.0668391	-3.15135	NEU	NEU
p.Val200His	200	V	H	MIS	-0.22169	0.0672303	431.295	346.041	TRUE	V200H	0.216639	tile04	TRUE	-0.22169	0.0672303	2.3123	0.0668391	-3.41426	INTns	NEU
p.Val200Ile	200	V	I	MIS	-0.0423244	0.227445	790.198	667.628	TRUE	V200I	0.193882	tile04	TRUE	-0.0423244	0.227445	2.3123	0.0668391	-0.969504	NEU	NEU
p.Val200Lys	200	V	K	MIS	-0.114666	0.160795	642.666	490.713	TRUE	V200K	0.219157	tile04	TRUE	-0.114666	0.160795	2.3123	0.0668391	-2.99404	NEU	NEU
p.Val200Leu	200	V	L	MIS	0.0946061	0.480748	1344.59	1431.35	TRUE	V200L	0.164788	tile04	TRUE	0.0946061	0.480748	2.3123	0.0668391	-0.197319	NEU	NEU
p.Val200Met	200	V	M	MIS	0.376334	0.893098	241.916	417.758	TRUE	V200M	0.220221	tile04	TRUE	0.376334	0.893098	2.3123	0.0668391	-0.0611349	NEU	NEU
p.Val200Asn	200	V	N	MIS	0.141494	0.574848	546.755	478.544	TRUE	V200N	0.206284	tile04	TRUE	0.141494	0.574848	2.3123	0.0668391	-3.09629	NEU	NEU
p.Val200Pro	200	V	P	MIS	0.165547	0.630986	501.243	650.174	TRUE	V200P	0.188315	tile04	TRUE	0.165547	0.630986	2.3123	0.0668391	-2.77589	NEU	NEU
p.Val200Gln	200	V	Q	MIS	0.181087	0.64072	395.557	302.702	TRUE	V200Q	0.217895	tile04	TRUE	0.181087	0.64072	2.3123	0.0668391	-3.52909	NEU	NEU
p.Val200Arg	200	V	R	MIS	-0.318681	0.0128298	1265.17	1346.28	TRUE	V200R	0.188786	tile04	TRUE	-0.318681	0.0128298	2.3123	0.0668391	-3.03221	INTns	NEU
p.Val200Ser	200	V	S	MIS	0.178134	0.665074	1086.48	927.938	TRUE	V200S	0.177255	tile04	TRUE	0.178134	0.665074	2.3123	0.0668391	-2.27773	NEU	NEU
p.Val200Thr	200	V	T	MIS	0.354899	0.93814	727.581	718.903	TRUE	V200T	0.163925	tile04	TRUE	0.354899	0.93814	2.3123	0.0668391	-0.850323	NEU	NEU
p.Val200Val	200	V	V	SYN	-0.0755288	0.274028	137.758	131.741	TRUE	V200V	0.296483	tile04	TRUE	-0.0755288	0.274028	2.3123	0.0668391		NEU	NEU
p.Val200Trp	200	V	W	MIS	0.0865447	0.474601	156.39	188.39	TRUE	V200W	0.251408	tile04	TRUE	0.0865447	0.474601	2.3123	0.0668391	-3.41426	NEU	NEU
p.Val200Tyr	200	V	Y	MIS	-0.0983717	0.166051	502.159	433.18	TRUE	V200Y	0.207171	tile04	TRUE	-0.0983717	0.166051	2.3123	0.0668391	-2.9701	NEU	NEU
p.Lys201*	201	K	*	NON	-1.12366	3.9905e-05	840.292	397.862	TRUE	K201*	0.310832	tile04	TRUE	-1.12366	3.9905e-05	3.429	0.110254		LOF	LOF
p.Lys201Ala	201	K	A	MIS	-1.37858	9.33948e-05	237.64	146.155	TRUE	K201A	0.396426	tile04	TRUE	-1.37858	9.33948e-05	3.429	0.110254	-3.41685	LOF	LOF
p.Lys201Cys	201	K	C	MIS	-0.930517	0.000891382	532.093	167.713	TRUE	K201C	0.330667	tile04	TRUE	-0.930517	0.000891382	3.429	0.110254	-3.25875	LOF	LOF
p.Lys201Asp	201	K	D	MIS	0.235369	0.71486	422.742	316.674	TRUE	K201D	0.233965	tile04	TRUE	0.235369	0.71486	3.429	0.110254	-3.2741	NEU	NEU
p.Lys201Glu	201	K	E	MIS	0.139274	0.553111	489.025	331.176	TRUE	K201E	0.274953	tile04	TRUE	0.139274	0.553111	3.429	0.110254	-3.2741	NEU	NEU
p.Lys201Phe	201	K	F	MIS	-0.49546	0.00504912	778.591	670.179	TRUE	K201F	0.232472	tile04	TRUE	-0.49546	0.00504912	3.429	0.110254	-3.89654	LOF	LOF
p.Lys201Gly	201	K	G	MIS	0.0706464	0.438807	766.373	668.792	TRUE	K201G	0.207247	tile04	TRUE	0.0706464	0.438807	3.429	0.110254	-3.29367	NEU	NEU
p.Lys201His	201	K	H	MIS	0.226482	0.66497	167.386	177.899	TRUE	K201H	0.290848	tile04	TRUE	0.226482	0.66497	3.429	0.110254	-3.74382	NEU	NEU
p.Lys201Ile	201	K	I	MIS	-0.325364	0.0466604	728.192	521.061	TRUE	K201I	0.255001	tile04	TRUE	-0.325364	0.0466604	3.429	0.110254	-3.44681	INTns	NEU
p.Lys201Lys	201	K	K	SYN			88.2749	81.6393	FALSE	K201K	0.300064	tile04	TRUE	-0.602631	0.00938308	3.429	0.110254
p.Lys201Leu	201	K	L	MIS	-0.288805	0.05863	931.927	588.234	TRUE	K201L	0.249854	tile04	TRUE	-0.288805	0.05863	3.429	0.110254	-3.53287	INTns	NEU
p.Lys201Met	201	K	M	MIS	-0.145403	0.158172	188.462	195.512	TRUE	K201M	0.247471	tile04	TRUE	-0.145403	0.158172	3.429	0.110254	-4.24951	NEU	NEU
p.Lys201Asn	201	K	N	MIS	-0.211091	0.107278	602.347	408.931	TRUE	K201N	0.252714	tile04	TRUE	-0.211091	0.107278	3.429	0.110254	-3.35069	INTns	NEU
p.Lys201Pro	201	K	P	MIS	0.0143214	0.382549	344.547	170.351	TRUE	K201P	0.295321	tile04	TRUE	0.0143214	0.382549	3.429	0.110254	-4.12437	NEU	NEU
p.Lys201Gln	201	K	Q	MIS	-0.0590821	0.321787	230.309	181.59	TRUE	K201Q	0.349342	tile04	TRUE	-0.0590821	0.321787	3.429	0.110254	-2.92221	NEU	NEU
p.Lys201Arg	201	K	R	MIS	0.501077	0.975443	788.365	606.589	TRUE	K201R	0.202539	tile04	TRUE	0.501077	0.975443	3.429	0.110254	-0.0967286	NEU	NEU
p.Lys201Ser	201	K	S	MIS	-0.255909	0.0700647	815.245	706.55	TRUE	K201S	0.24298	tile04	TRUE	-0.255909	0.0700647	3.429	0.110254	-3.16816	INTns	NEU
p.Lys201Thr	201	K	T	MIS	0.0920135	0.48275	177.161	175.54	TRUE	K201T	0.243863	tile04	TRUE	0.0920135	0.48275	3.429	0.110254	-3.9352	NEU	NEU
p.Lys201Val	201	K	V	MIS	-0.122271	0.136777	891.913	797.708	TRUE	K201V	0.205343	tile04	TRUE	-0.122271	0.136777	3.429	0.110254	-3.74405	NEU	NEU
p.Lys201Trp	201	K	W	MIS			153.03	60.4194	FALSE	K201W	0.314198	tile04	TRUE	-0.0182299	0.350325	3.429	0.110254	-4.48823
p.Lys201Tyr	201	K	Y	MIS	0.12499	0.536077	524.151	425.311	TRUE	K201Y	0.24768	tile04	TRUE	0.12499	0.536077	3.429	0.110254	-3.93427	NEU	NEU
p.Val202*	202	V	*	NON	-0.878119	0.000620261	557.751	264.251	TRUE	V202*	0.303673	tile04	TRUE	-0.878119	0.000620261	3.98141	0		LOF	LOF
p.Val202Ala	202	V	A	MIS	0.0282355	0.370284	305.755	336.228	TRUE	V202A	0.224482	tile04	TRUE	0.0282355	0.370284	3.98141	0	-1.01054	NEU	NEU
p.Val202Cys	202	V	C	MIS	0.179159	0.6073	383.95	342.98	TRUE	V202C	0.281309	tile04	TRUE	0.179159	0.6073	3.98141	0	-4.01018	NEU	NEU
p.Val202Asp	202	V	D	MIS	-1.37816	9.9277e-05	378.757	347.573	TRUE	V202D	0.397952	tile04	TRUE	-1.37816	9.9277e-05	3.98141	0	-5.60943	LOF	LOF
p.Val202Glu	202	V	E	MIS	-0.499713	0.0157767	344.853	283.091	TRUE	V202E	0.280125	tile04	TRUE	-0.499713	0.0157767	3.98141	0	-5.60943	LOFns
p.Val202Phe	202	V	F	MIS	-0.325313	0.0572262	509.184	236.416	TRUE	V202F	0.271065	tile04	TRUE	-0.325313	0.0572262	3.98141	0	-4.14139	INTns	NEU
p.Val202Gly	202	V	G	MIS	-0.575599	0.00279254	543.089	336.891	TRUE	V202G	0.244718	tile04	TRUE	-0.575599	0.00279254	3.98141	0	-5.60943	LOF	LOF
p.Val202His	202	V	H	MIS	-0.0016763	0.347652	213.509	185.929	TRUE	V202H	0.266138	tile04	TRUE	-0.0016763	0.347652	3.98141	0	-5.00265	NEU	NEU
p.Val202Ile	202	V	I	MIS	-0.0377667	0.22683	1003.4	868.57	TRUE	V202I	0.187272	tile04	TRUE	-0.0377667	0.22683	3.98141	0	-0.663954	NEU	NEU
p.Val202Lys	202	V	K	MIS	-0.379153	0.0261136	617.924	375.894	TRUE	V202K	0.248146	tile04	TRUE	-0.379153	0.0261136	3.98141	0	-5.60943	INTns	NEU
p.Val202Leu	202	V	L	MIS	-0.0909723	0.158015	1282.28	630.024	TRUE	V202L	0.193022	tile04	TRUE	-0.0909723	0.158015	3.98141	0	-0.881993	NEU	NEU
p.Val202Met	202	V	M	MIS	0.0981515	0.493492	432.822	270.26	TRUE	V202M	0.270323	tile04	TRUE	0.0981515	0.493492	3.98141	0	-0.270267	NEU	NEU
p.Val202Asn	202	V	N	MIS	0.0648937	0.432761	542.784	282.244	TRUE	V202N	0.222426	tile04	TRUE	0.0648937	0.432761	3.98141	0	-5.60943	NEU	NEU
p.Val202Pro	202	V	P	MIS	-1.60039	1.24461e-05	294.759	227.697	TRUE	V202P	0.403947	tile04	TRUE	-1.60039	1.24461e-05	3.98141	0	-5.60943	LOF	LOF
p.Val202Gln	202	V	Q	MIS	-0.672443	0.00671078	162.499	109.376	TRUE	V202Q	0.313465	tile04	TRUE	-0.672443	0.00671078	3.98141	0	-5.60943	LOF	LOF
p.Val202Arg	202	V	R	MIS	-0.268856	0.0497668	746.519	550.214	TRUE	V202R	0.225495	tile04	TRUE	-0.268856	0.0497668	3.98141	0	-5.60943	INTns	NEU
p.Val202Ser	202	V	S	MIS	0.105075	0.504148	858.008	404.67	TRUE	V202S	0.241775	tile04	TRUE	0.105075	0.504148	3.98141	0	-3.14306	NEU	NEU
p.Val202Thr	202	V	T	MIS	0.299703	0.810952	492.69	313.346	TRUE	V202T	0.223666	tile04	TRUE	0.299703	0.810952	3.98141	0	-1.64206	NEU	NEU
p.Val202Val	202	V	V	SYN	-0.125373	0.205024	152.114	114.229	TRUE	V202V	0.276684	tile04	TRUE	-0.125373	0.205024	3.98141	0		NEU	NEU
p.Val202Trp	202	V	W	MIS			239.472	62.2594	FALSE	V202W	0.3088	tile04	TRUE	-0.408086	0.0490992	3.98141	0	-5.00265
p.Val202Tyr	202	V	Y	MIS	-0.124601	0.155967	473.752	320.929	TRUE	V202Y	0.224653	tile04	TRUE	-0.124601	0.155967	3.98141	0	-5.00265	NEU	NEU
p.Val203*	203	V	*	NON	-1.57198	8.21747e-13	398.902	392.074	TRUE	V203*	0.231303	tile05	TRUE	-1.57198	8.21747e-13	4.14341	0		LOF	LOF
p.Val203Ala	203	V	A	MIS	-0.469342	0.00263414	365.309	340.697	TRUE	V203A	0.190234	tile05	TRUE	-0.469342	0.00263414	4.14341	0	-4.94261	LOF	LOF
p.Val203Cys	203	V	C	MIS	-0.246667	0.0614851	249.548	339.19	TRUE	V203C	0.199754	tile05	TRUE	-0.246667	0.0614851	4.14341	0	-4.94261	INTns	NEU
p.Val203Asp	203	V	D	MIS	-2.0961	1.5202e-12	203.314	182.156	TRUE	V203D	0.309287	tile05	TRUE	-2.0961	1.5202e-12	4.14341	0	-4.94261	LOF	LOF
p.Val203Glu	203	V	E	MIS	-0.664827	0.000280659	239.95	225.003	TRUE	V203E	0.210533	tile05	TRUE	-0.664827	0.000280659	4.14341	0	-4.94261	LOF	LOF
p.Val203Phe	203	V	F	MIS	-0.569927	0.0021197	194.418	160.574	TRUE	V203F	0.220775	tile05	TRUE	-0.569927	0.0021197	4.14341	0	-3.86523	LOF	LOF
p.Val203Gly	203	V	G	MIS	-0.493514	0.00122341	515.131	535.588	TRUE	V203G	0.183162	tile05	TRUE	-0.493514	0.00122341	4.14341	0	-4.94261	LOF	LOF
p.Val203His	203	V	H	MIS	-0.788594	0.00158897	203.431	173.803	TRUE	V203H	0.288149	tile05	TRUE	-0.788594	0.00158897	4.14341	0	-4.58827	LOF	LOF
p.Val203Ile	203	V	I	MIS	-0.149881	0.125974	329.492	258.645	TRUE	V203I	0.184458	tile05	TRUE	-0.149881	0.125974	4.14341	0	-0.280735	NEU	NEU
p.Val203Lys	203	V	K	MIS	-0.577126	0.0010124	262.189	240.838	TRUE	V203K	0.206885	tile05	TRUE	-0.577126	0.0010124	4.14341	0	-4.94261	LOF	LOF
p.Val203Leu	203	V	L	MIS	0.191703	0.831938	659.101	723.681	TRUE	V203L	0.13543	tile05	TRUE	0.191703	0.831938	4.14341	0	-0.665185	NEU	NEU
p.Val203Met	203	V	M	MIS	-0.057948	0.260854	178.265	302.371	TRUE	V203M	0.186334	tile05	TRUE	-0.057948	0.260854	4.14341	0	-0.837417	NEU	NEU
p.Val203Asn	203	V	N	MIS	-0.0264141	0.351605	181.777	172.735	TRUE	V203N	0.230591	tile05	TRUE	-0.0264141	0.351605	4.14341	0	-4.94261	NEU	NEU
p.Val203Pro	203	V	P	MIS	-1.00661	6.66804e-05	224.148	140.937	TRUE	V203P	0.279582	tile05	TRUE	-1.00661	6.66804e-05	4.14341	0	-4.94261	LOF	LOF
p.Val203Gln	203	V	Q	MIS	-0.735264	0.00313214	242.408	106.286	TRUE	V203Q	0.291447	tile05	TRUE	-0.735264	0.00313214	4.14341	0	-4.94261	LOF	LOF
p.Val203Arg	203	V	R	MIS	-1.28191	6.74736e-12	719.966	575.465	TRUE	V203R	0.198625	tile05	TRUE	-1.28191	6.74736e-12	4.14341	0	-4.94261	LOF	LOF
p.Val203Ser	203	V	S	MIS	-0.28575	0.0252058	578.806	447.852	TRUE	V203S	0.177458	tile05	TRUE	-0.28575	0.0252058	4.14341	0	-4.94261	INTns	NEU
p.Val203Thr	203	V	T	MIS	-0.194478	0.0944397	280.683	492.225	TRUE	V203T	0.194776	tile05	TRUE	-0.194478	0.0944397	4.14341	0	-4.94261	INTns	NEU
p.Val203Val	203	V	V	SYN			85.7967	68.6389	FALSE	V203V	0.22913	tile05	TRUE	0.149	0.648822	4.14341	0
p.Val203Trp	203	V	W	MIS	-0.349963	0.0740886	121.965	124.942	TRUE	V203W	0.28451	tile05	TRUE	-0.349963	0.0740886	4.14341	0	-4.58827	INTns	NEU
p.Val203Tyr	203	V	Y	MIS	-0.589458	0.0118328	175.807	143.841	TRUE	V203Y	0.287687	tile05	TRUE	-0.589458	0.0118328	4.14341	0	-4.58827	LOFns
p.Val204*	204	V	*	NON	-1.43456	1.79198e-11	595.075	501.376	TRUE	V204*	0.225971	tile05	TRUE	-1.43456	1.79198e-11	4.51019	0		LOF	LOF
p.Val204Ala	204	V	A	MIS	-0.181365	0.0623268	633.467	678.369	TRUE	V204A	0.158124	tile05	TRUE	-0.181365	0.0623268	4.51019	0	-5.5792	INTns	NEU
p.Val204Cys	204	V	C	MIS	-0.125197	0.132303	393.986	571.94	TRUE	V204C	0.167301	tile05	TRUE	-0.125197	0.132303	4.51019	0	-5.5792	NEU	NEU
p.Val204Asp	204	V	D	MIS	-1.50339	2.27518e-13	405.691	391.527	TRUE	V204D	0.216193	tile05	TRUE	-1.50339	2.27518e-13	4.51019	0	-5.5792	LOF	LOF
p.Val204Glu	204	V	E	MIS	-0.288333	0.0398093	409.787	383.974	TRUE	V204E	0.199539	tile05	TRUE	-0.288333	0.0398093	4.51019	0	-5.5792	INTns	NEU
p.Val204Phe	204	V	F	MIS	0.206237	0.778872	391.294	356.873	TRUE	V204F	0.188443	tile05	TRUE	0.206237	0.778872	4.51019	0	-1.78841	NEU	NEU
p.Val204Gly	204	V	G	MIS	-0.270995	0.0213342	1024.18	884.494	TRUE	V204G	0.164008	tile05	TRUE	-0.270995	0.0213342	4.51019	0	-5.5792	INTns	NEU
p.Val204His	204	V	H	MIS	-0.326705	0.01711	270.734	280.275	TRUE	V204H	0.183306	tile05	TRUE	-0.326705	0.01711	4.51019	0	-4.79765	INTns	NEU
p.Val204Ile	204	V	I	MIS	0.155226	0.718421	527.421	647.229	TRUE	V204I	0.162217	tile05	TRUE	0.155226	0.718421	4.51019	0	-0.284036	NEU	NEU
p.Val204Lys	204	V	K	MIS	-1.27266	9.20161e-13	395.507	503.09	TRUE	V204K	0.189339	tile05	TRUE	-1.27266	9.20161e-13	4.51019	0	-5.5792	LOF	LOF
p.Val204Leu	204	V	L	MIS	-0.166969	0.0441623	1085.51	1278.58	TRUE	V204L	0.134018	tile05	TRUE	-0.166969	0.0441623	4.51019	0	-0.943169	NEU	NEU
p.Val204Met	204	V	M	MIS	-0.000366222	0.394862	202.26	139.827	TRUE	V204M	0.231767	tile05	TRUE	-0.000366222	0.394862	4.51019	0	-1.33469	NEU	NEU
p.Val204Asn	204	V	N	MIS	-0.583869	0.00248586	331.014	254.469	TRUE	V204N	0.22974	tile05	TRUE	-0.583869	0.00248586	4.51019	0	-5.5792	LOF	LOF
p.Val204Pro	204	V	P	MIS	-1.55817	3.19799e-14	379.121	256.808	TRUE	V204P	0.215957	tile05	TRUE	-1.55817	3.19799e-14	4.51019	0	-5.5792	LOF	LOF
p.Val204Gln	204	V	Q	MIS	-0.584189	0.00226344	302.337	278.933	TRUE	V204Q	0.227422	tile05	TRUE	-0.584189	0.00226344	4.51019	0	-5.5792	LOF	LOF
p.Val204Arg	204	V	R	MIS	-1.39423	2.09135e-19	1125.66	1133.09	TRUE	V204R	0.162971	tile05	TRUE	-1.39423	2.09135e-19	4.51019	0	-5.5792	LOF	LOF
p.Val204Ser	204	V	S	MIS	-0.00457097	0.317412	903.616	779.027	TRUE	V204S	0.138984	tile05	TRUE	-0.00457097	0.317412	4.51019	0	-5.5792	NEU	NEU
p.Val204Thr	204	V	T	MIS	-0.227934	0.0664126	584.424	500.315	TRUE	V204T	0.192524	tile05	TRUE	-0.227934	0.0664126	4.51019	0	-5.5792	INTns	NEU
p.Val204Val	204	V	V	SYN	0.0606003	0.49665	25166.2	26916.6	TRUE	V204V	0.0998885	tile05	TRUE	0.0606003	0.49665	4.51019	0		NEU	NEU
p.Val204Trp	204	V	W	MIS	-0.10452	0.199648	270.616	335.65	TRUE	V204W	0.196896	tile05	TRUE	-0.10452	0.199648	4.51019	0	-4.79765	NEU	NEU
p.Val204Tyr	204	V	Y	MIS	0.0569819	0.490134	345.762	348.014	TRUE	V204Y	0.18021	tile05	TRUE	0.0569819	0.490134	4.51019	0	-4.79765	NEU	NEU
p.Val205*	205	V	*	NON	-1.18334	9.59677e-12	774.862	681.164	TRUE	V205*	0.185456	tile05	TRUE	-1.18334	9.59677e-12	4.33521	0		LOF	LOF
p.Val205Ala	205	V	A	MIS	-0.199958	0.0427688	744.429	784.342	TRUE	V205A	0.152026	tile05	TRUE	-0.199958	0.0427688	4.33521	0	-4.90765	INTns	NEU
p.Val205Cys	205	V	C	MIS	-0.116828	0.157832	445.838	370.21	TRUE	V205C	0.177661	tile05	TRUE	-0.116828	0.157832	4.33521	0	-3.80294	NEU	NEU
p.Val205Asp	205	V	D	MIS	-1.06483	1.57314e-09	491.721	449.238	TRUE	V205D	0.190127	tile05	TRUE	-1.06483	1.57314e-09	4.33521	0	-5.09011	LOF	LOF
p.Val205Glu	205	V	E	MIS	-0.560457	3.41892e-05	583.956	570.415	TRUE	V205E	0.156182	tile05	TRUE	-0.560457	3.41892e-05	4.33521	0	-5.09011	LOF	LOF
p.Val205Phe	205	V	F	MIS	-0.219336	0.06014	416.225	487.631	TRUE	V205F	0.180726	tile05	TRUE	-0.219336	0.06014	4.33521	0	-4.20403	INTns	NEU
p.Val205Gly	205	V	G	MIS	-0.433067	0.000289502	1450.35	1136.58	TRUE	V205G	0.143699	tile05	TRUE	-0.433067	0.000289502	4.33521	0	-5.09011	INT	INT
p.Val205His	205	V	H	MIS	-0.172948	0.15234	331.131	189.624	TRUE	V205H	0.228347	tile05	TRUE	-0.172948	0.15234	4.33521	0	-4.72518	INTns	NEU
p.Val205Ile	205	V	I	MIS	-0.0954778	0.159029	710.251	781.367	TRUE	V205I	0.15716	tile05	TRUE	-0.0954778	0.159029	4.33521	0	-0.823647	NEU	NEU
p.Val205Lys	205	V	K	MIS	-0.797721	2.62035e-05	528.709	403.528	TRUE	V205K	0.21242	tile05	TRUE	-0.797721	2.62035e-05	4.33521	0	-5.09011	LOF	LOF
p.Val205Leu	205	V	L	MIS	-0.0463031	0.212263	1269.98	1170.28	TRUE	V205L	0.134915	tile05	TRUE	-0.0463031	0.212263	4.33521	0	-0.860554	NEU	NEU
p.Val205Met	205	V	M	MIS	0.0144577	0.399275	375.96	451.09	TRUE	V205M	0.184079	tile05	TRUE	0.0144577	0.399275	4.33521	0	-3.05836	NEU	NEU
p.Val205Asn	205	V	N	MIS	-0.668141	2.92497e-05	429.452	307.804	TRUE	V205N	0.181542	tile05	TRUE	-0.668141	2.92497e-05	4.33521	0	-5.09011	LOF	LOF
p.Val205Pro	205	V	P	MIS	-1.14296	5.16317e-11	551.884	511.764	TRUE	V205P	0.186379	tile05	TRUE	-1.14296	5.16317e-11	4.33521	0	-5.09011	LOF	LOF
p.Val205Gln	205	V	Q	MIS	-0.385439	0.00915398	395.039	529.96	TRUE	V205Q	0.189409	tile05	TRUE	-0.385439	0.00915398	4.33521	0	-5.09011	INT	INT
p.Val205Arg	205	V	R	MIS	-1.27624	4.23861e-18	1425.54	1074.08	TRUE	V205R	0.155671	tile05	TRUE	-1.27624	4.23861e-18	4.33521	0	-5.09011	LOF	LOF
p.Val205Ser	205	V	S	MIS	-0.471089	0.000318873	1303.92	1027.77	TRUE	V205S	0.155936	tile05	TRUE	-0.471089	0.000318873	4.33521	0	-4.90765	LOF	LOF
p.Val205Thr	205	V	T	MIS	-0.074928	0.226249	674.2	510.86	TRUE	V205T	0.181519	tile05	TRUE	-0.074928	0.226249	4.33521	0	-4.90765	NEU	NEU
p.Val205Val	205	V	V	SYN	0.0475803	0.444127	23455.3	25386.7	TRUE	V205V	0.0986296	tile05	TRUE	0.0475803	0.444127	4.33521	0		NEU	NEU
p.Val205Trp	205	V	W	MIS	-0.0587249	0.278706	348.454	284.108	TRUE	V205W	0.204817	tile05	TRUE	-0.0587249	0.278706	4.33521	0	-4.72518	NEU	NEU
p.Val205Tyr	205	V	Y	MIS	-0.433558	0.00891019	457.075	278.822	TRUE	V205Y	0.208919	tile05	TRUE	-0.433558	0.00891019	4.33521	0	-4.72518	INT	INT
p.Asp206*	206	D	*	NON	-1.0065	5.32885e-10	614.74	603.008	TRUE	D206*	0.175093	tile05	TRUE	-1.0065	5.32885e-10	6.7022	0.00103627		LOF	LOF
p.Asp206Ala	206	D	A	MIS	-0.845457	9.78166e-07	556.215	400.417	TRUE	D206A	0.190609	tile05	TRUE	-0.845457	9.78166e-07	6.7022	0.00103627	-7.25507	LOF	LOF
p.Asp206Cys	206	D	C	MIS	-1.16407	3.34468e-11	408.734	330.615	TRUE	D206C	0.187746	tile05	TRUE	-1.16407	3.34468e-11	6.7022	0.00103627	-7.25507	LOF	LOF
p.Asp206Asp	206	D	D	SYN			49.5116	53.1794	FALSE	D206D	0.229497	tile05	TRUE	0.0106761	0.412471	6.7022	0.00103627
p.Asp206Glu	206	D	E	MIS	-0.520519	0.00129154	446.541	338.371	TRUE	D206E	0.193121	tile05	TRUE	-0.520519	0.00129154	6.7022	0.00103627	-3.26249	LOF	LOF
p.Asp206Phe	206	D	F	MIS	-1.24411	1.98467e-11	422.546	406.147	TRUE	D206F	0.197654	tile05	TRUE	-1.24411	1.98467e-11	6.7022	0.00103627	-7.25507	LOF	LOF
p.Asp206Gly	206	D	G	MIS	-0.810979	5.67156e-08	1060.11	870.089	TRUE	D206G	0.16449	tile05	TRUE	-0.810979	5.67156e-08	6.7022	0.00103627	-7.25507	LOF	LOF
p.Asp206His	206	D	H	MIS	-1.22738	3.92326e-10	244.163	244.622	TRUE	D206H	0.209632	tile05	TRUE	-1.22738	3.92326e-10	6.7022	0.00103627	-7.25507	LOF	LOF
p.Asp206Ile	206	D	I	MIS	-1.1578	1.04001e-11	735.651	587.52	TRUE	D206I	0.181968	tile05	TRUE	-1.1578	1.04001e-11	6.7022	0.00103627	-7.25507	LOF	LOF
p.Asp206Lys	206	D	K	MIS	-1.09366	1.50986e-08	501.085	421.063	TRUE	D206K	0.208491	tile05	TRUE	-1.09366	1.50986e-08	6.7022	0.00103627	-7.25507	LOF	LOF
p.Asp206Leu	206	D	L	MIS	-1.3541	3.71897e-19	1152.58	1088.29	TRUE	D206L	0.159621	tile05	TRUE	-1.3541	3.71897e-19	6.7022	0.00103627	-7.25507	LOF	LOF
p.Asp206Met	206	D	M	MIS	-2.07971	1.54325e-25	283.609	317.666	TRUE	D206M	0.206295	tile05	TRUE	-2.07971	1.54325e-25	6.7022	0.00103627	-7.25507	LOF	LOF
p.Asp206Asn	206	D	N	MIS	-0.946545	5.41884e-08	425.238	407.221	TRUE	D206N	0.189753	tile05	TRUE	-0.946545	5.41884e-08	6.7022	0.00103627	-3.63935	LOF	LOF
p.Asp206Pro	206	D	P	MIS	-1.26824	7.97477e-13	486.454	470.959	TRUE	D206P	0.188181	tile05	TRUE	-1.26824	7.97477e-13	6.7022	0.00103627	-7.25507	LOF	LOF
p.Asp206Gln	206	D	Q	MIS	-0.88719	3.78242e-06	365.192	279.219	TRUE	D206Q	0.211883	tile05	TRUE	-0.88719	3.78242e-06	6.7022	0.00103627	-4.35867	LOF	LOF
p.Asp206Arg	206	D	R	MIS	-1.40732	5.59686e-19	1103.18	1046.96	TRUE	D206R	0.166479	tile05	TRUE	-1.40732	5.59686e-19	6.7022	0.00103627	-7.25507	LOF	LOF
p.Asp206Ser	206	D	S	MIS	-1.34391	1.43712e-14	980.751	681.804	TRUE	D206S	0.184821	tile05	TRUE	-1.34391	1.43712e-14	6.7022	0.00103627	-7.25507	LOF	LOF
p.Asp206Thr	206	D	T	MIS	-1.08332	3.71412e-11	641.31	562.406	TRUE	D206T	0.1758	tile05	TRUE	-1.08332	3.71412e-11	6.7022	0.00103627	-7.25507	LOF	LOF
p.Asp206Val	206	D	V	MIS	-1.51974	3.87028e-19	995.967	746.266	TRUE	D206V	0.178388	tile05	TRUE	-1.51974	3.87028e-19	6.7022	0.00103627	-7.25507	LOF	LOF
p.Asp206Trp	206	D	W	MIS	-1.81269	4.211e-18	242.174	241.412	TRUE	D206W	0.218082	tile05	TRUE	-1.81269	4.211e-18	6.7022	0.00103627	-7.25507	LOF	LOF
p.Asp206Tyr	206	D	Y	MIS	-1.36085	1.87997e-12	511.386	433.144	TRUE	D206Y	0.204766	tile05	TRUE	-1.36085	1.87997e-12	6.7022	0.00103627	-7.25507	LOF	LOF
p.Ser207*	207	S	*	NON	-1.27559	1.17629e-13	607.131	649.989	TRUE	S207*	0.182478	tile05	TRUE	-1.27559	1.17629e-13	5.88759	0		LOF	LOF
p.Ser207Ala	207	S	A	MIS	-0.0340619	0.295092	559.024	393.442	TRUE	S207A	0.177323	tile05	TRUE	-0.0340619	0.295092	5.88759	0	-3.21099	NEU	NEU
p.Ser207Cys	207	S	C	MIS	-0.536083	0.00301668	273.426	199.857	TRUE	S207C	0.2176	tile05	TRUE	-0.536083	0.00301668	5.88759	0	-2.61972	LOF	LOF
p.Ser207Asp	207	S	D	MIS	-0.356944	0.0269837	288.642	241.83	TRUE	S207D	0.217105	tile05	TRUE	-0.356944	0.0269837	5.88759	0	-6.21821	INTns	NEU
p.Ser207Glu	207	S	E	MIS	-0.222684	0.0683671	367.065	209.233	TRUE	S207E	0.190935	tile05	TRUE	-0.222684	0.0683671	5.88759	0	-6.21821	INTns	NEU
p.Ser207Phe	207	S	F	MIS	-0.933642	8.12349e-07	288.291	198.127	TRUE	S207F	0.207514	tile05	TRUE	-0.933642	8.12349e-07	5.88759	0	-5.94717	LOF	LOF
p.Ser207Gly	207	S	G	MIS	-0.0760296	0.184138	799.091	804.613	TRUE	S207G	0.152792	tile05	TRUE	-0.0760296	0.184138	5.88759	0	-6.11173	NEU	NEU
p.Ser207His	207	S	H	MIS	-0.170304	0.0999812	267.456	341.552	TRUE	S207H	0.180815	tile05	TRUE	-0.170304	0.0999812	5.88759	0	-5.24173	INTns	NEU
p.Ser207Ile	207	S	I	MIS	-0.826893	3.18526e-06	494.296	398.285	TRUE	S207I	0.196808	tile05	TRUE	-0.826893	3.18526e-06	5.88759	0	-7.05939	LOF	LOF
p.Ser207Lys	207	S	K	MIS	-0.743865	4.69651e-05	301.049	313.054	TRUE	S207K	0.206184	tile05	TRUE	-0.743865	4.69651e-05	5.88759	0	-7.05939	LOF	LOF
p.Ser207Leu	207	S	L	MIS	-0.502548	0.000141346	921.29	820.88	TRUE	S207L	0.15534	tile05	TRUE	-0.502548	0.000141346	5.88759	0	-7.05939	LOF	LOF
p.Ser207Met	207	S	M	MIS	-0.359941	0.029107	211.507	152.826	TRUE	S207M	0.222472	tile05	TRUE	-0.359941	0.029107	5.88759	0	-7.05939	INTns	NEU
p.Ser207Asn	207	S	N	MIS	-0.413574	0.0122637	263.242	165.682	TRUE	S207N	0.211233	tile05	TRUE	-0.413574	0.0122637	5.88759	0	-4.52382	INTns	NEU
p.Ser207Pro	207	S	P	MIS	-0.0600224	0.263032	339.675	329.041	TRUE	S207P	0.191572	tile05	TRUE	-0.0600224	0.263032	5.88759	0	-7.05939	NEU	NEU
p.Ser207Gln	207	S	Q	MIS	-0.42296	0.0157617	247.792	212.131	TRUE	S207Q	0.22526	tile05	TRUE	-0.42296	0.0157617	5.88759	0	-6.21821	INTns	NEU
p.Ser207Arg	207	S	R	MIS	-0.897016	1.04937e-07	930.537	698.051	TRUE	S207R	0.18466	tile05	TRUE	-0.897016	1.04937e-07	5.88759	0	-7.05939	LOF	LOF
p.Ser207Ser	207	S	S	SYN	0.00638474	0.383163	151.227	141.418	TRUE	S207S	0.185253	tile05	TRUE	0.00638474	0.383163	5.88759	0		NEU	NEU
p.Ser207Thr	207	S	T	MIS	-0.127125	0.148477	460.235	251.502	TRUE	S207T	0.180792	tile05	TRUE	-0.127125	0.148477	5.88759	0	-4.24434	NEU	NEU
p.Ser207Val	207	S	V	MIS	-0.263365	0.0231387	661.208	662.181	TRUE	S207V	0.162984	tile05	TRUE	-0.263365	0.0231387	5.88759	0	-7.05939	INTns	NEU
p.Ser207Trp	207	S	W	MIS	-1.70272	1.18994e-15	236.789	133.97	TRUE	S207W	0.222754	tile05	TRUE	-1.70272	1.18994e-15	5.88759	0	-5.94717	LOF	LOF
p.Ser207Tyr	207	S	Y	MIS	-1.15782	6.60889e-09	281.736	222.358	TRUE	S207Y	0.214536	tile05	TRUE	-1.15782	6.60889e-09	5.88759	0	-5.94717	LOF	LOF
p.Val208*	208	V	*	NON	-1.26589	6.76763e-09	267.807	301.137	TRUE	V208*	0.233718	tile05	TRUE	-1.26589	6.76763e-09	4.51334	0		LOF	LOF
p.Val208Ala	208	V	A	MIS	-0.0271305	0.321336	377.014	431.938	TRUE	V208A	0.190897	tile05	TRUE	-0.0271305	0.321336	4.51334	0	-2.65847	NEU	NEU
p.Val208Cys	208	V	C	MIS	-0.00917926	0.357185	170.072	196.455	TRUE	V208C	0.192949	tile05	TRUE	-0.00917926	0.357185	4.51334	0	-4.93913	NEU	NEU
p.Val208Asp	208	V	D	MIS	-1.30237	1.24565e-06	189.151	103.858	TRUE	V208D	0.289628	tile05	TRUE	-1.30237	1.24565e-06	4.51334	0	-5.76681	LOF	LOF
p.Val208Glu	208	V	E	MIS	-0.937054	1.90505e-06	227.426	145.804	TRUE	V208E	0.216055	tile05	TRUE	-0.937054	1.90505e-06	4.51334	0	-5.76681	LOF	LOF
p.Val208Phe	208	V	F	MIS	-0.472859	0.00464742	240.535	209.097	TRUE	V208F	0.205419	tile05	TRUE	-0.472859	0.00464742	4.51334	0	-3.93833	LOF	LOF
p.Val208Gly	208	V	G	MIS	0.0223151	0.406916	491.955	497.849	TRUE	V208G	0.166142	tile05	TRUE	0.0223151	0.406916	4.51334	0	-4.93751	NEU	NEU
p.Val208His	208	V	H	MIS	-0.726497	7.07044e-05	132.148	134.524	TRUE	V208H	0.207042	tile05	TRUE	-0.726497	7.07044e-05	4.51334	0	-4.77208	LOF	LOF
p.Val208Ile	208	V	I	MIS	-0.0477181	0.275739	388.602	378.448	TRUE	V208I	0.183289	tile05	TRUE	-0.0477181	0.275739	4.51334	0	-0.386755	NEU	NEU
p.Val208Lys	208	V	K	MIS	-1.1729	9.78964e-06	158.484	125.491	TRUE	V208K	0.289097	tile05	TRUE	-1.1729	9.78964e-06	4.51334	0	-5.76681	LOF	LOF
p.Val208Leu	208	V	L	MIS	-0.158892	0.082139	607.014	538.092	TRUE	V208L	0.158418	tile05	TRUE	-0.158892	0.082139	4.51334	0	-1.59287	NEU	NEU
p.Val208Met	208	V	M	MIS	-0.349036	0.0729622	93.756	114.779	TRUE	V208M	0.282292	tile05	TRUE	-0.349036	0.0729622	4.51334	0	-2.73824	INTns	NEU
p.Val208Asn	208	V	N	MIS	-0.966801	2.65055e-06	244.866	202.297	TRUE	V208N	0.225862	tile05	TRUE	-0.966801	2.65055e-06	4.51334	0	-5.76681	LOF	LOF
p.Val208Pro	208	V	P	MIS	-0.144343	0.144912	238.194	331.803	TRUE	V208P	0.194408	tile05	TRUE	-0.144343	0.144912	4.51334	0	-5.76681	NEU	NEU
p.Val208Gln	208	V	Q	MIS			177.446	90.617	FALSE	V208Q	0.276249	tile05	TRUE	-0.494997	0.0219914	4.51334	0	-5.76681
p.Val208Arg	208	V	R	MIS	-1.03314	4.72464e-10	574.943	498.547	TRUE	V208R	0.178898	tile05	TRUE	-1.03314	4.72464e-10	4.51334	0	-5.76681	LOF	LOF
p.Val208Ser	208	V	S	MIS	-0.502769	0.00142325	501.788	569.493	TRUE	V208S	0.189087	tile05	TRUE	-0.502769	0.00142325	4.51334	0	-4.93913	LOF	LOF
p.Val208Thr	208	V	T	MIS	-0.156243	0.148803	356.296	259.309	TRUE	V208T	0.208992	tile05	TRUE	-0.156243	0.148803	4.51334	0	-4.93913	NEU	NEU
p.Val208Val	208	V	V	SYN			84.9773	90.4767	FALSE	V208V	0.229102	tile05	TRUE	-0.14763	0.180737	4.51334	0
p.Val208Trp	208	V	W	MIS	-1.04569	3.37224e-05	145.726	192.14	TRUE	V208W	0.277816	tile05	TRUE	-1.04569	3.37224e-05	4.51334	0	-4.77208	LOF	LOF
p.Val208Tyr	208	V	Y	MIS	-1.09512	2.42681e-08	163.4	138.839	TRUE	V208Y	0.211956	tile05	TRUE	-1.09512	2.42681e-08	4.51334	0	-4.77208	LOF	LOF
p.Thr209*	209	T	*	NON	-0.722845	1.84577e-05	497.925	519.932	TRUE	T209*	0.190084	tile05	TRUE	-0.722845	1.84577e-05	4.54532	0.0188372		LOF	LOF
p.Thr209Ala	209	T	A	MIS	0.147796	0.680892	328.673	389.86	TRUE	T209A	0.183662	tile05	TRUE	0.147796	0.680892	4.54532	0.0188372	-0.295197	NEU	NEU
p.Thr209Cys	209	T	C	MIS	-0.420477	0.00617076	394.688	324.019	TRUE	T209C	0.192595	tile05	TRUE	-0.420477	0.00617076	4.54532	0.0188372	-1.16498	INT	INT
p.Thr209Asp	209	T	D	MIS	-0.376711	0.0121903	280.214	178.987	TRUE	T209D	0.19464	tile05	TRUE	-0.376711	0.0121903	4.54532	0.0188372	-5.97499	INTns	NEU
p.Thr209Glu	209	T	E	MIS	-0.388468	0.00900492	369.64	227.681	TRUE	T209E	0.190202	tile05	TRUE	-0.388468	0.00900492	4.54532	0.0188372	-5.97499	INT	INT
p.Thr209Phe	209	T	F	MIS	-0.359483	0.00600846	327.502	395.672	TRUE	T209F	0.167588	tile05	TRUE	-0.359483	0.00600846	4.54532	0.0188372	-5.41839	INT	INT
p.Thr209Gly	209	T	G	MIS	-0.120317	0.109478	805.88	636.027	TRUE	T209G	0.147852	tile05	TRUE	-0.120317	0.109478	4.54532	0.0188372	-4.12038	NEU	NEU
p.Thr209His	209	T	H	MIS	0.00576614	0.383348	211.624	164.965	TRUE	T209H	0.187641	tile05	TRUE	0.00576614	0.383348	4.54532	0.0188372	-4.79534	NEU	NEU
p.Thr209Ile	209	T	I	MIS	-0.198553	0.0662031	465.62	465.218	TRUE	T209I	0.172789	tile05	TRUE	-0.198553	0.0662031	4.54532	0.0188372	-5.75967	INTns	NEU
p.Thr209Lys	209	T	K	MIS	-0.370902	0.0148049	282.79	261.708	TRUE	T209K	0.198753	tile05	TRUE	-0.370902	0.0148049	4.54532	0.0188372	-4.6005	INTns	NEU
p.Thr209Leu	209	T	L	MIS	-0.226682	0.023165	803.188	760.049	TRUE	T209L	0.144612	tile05	TRUE	-0.226682	0.023165	4.54532	0.0188372	-5.75967	INTns	NEU
p.Thr209Met	209	T	M	MIS	0.0907869	0.560974	131.329	135.575	TRUE	T209M	0.191268	tile05	TRUE	0.0907869	0.560974	4.54532	0.0188372	-5.75967	NEU	NEU
p.Thr209Asn	209	T	N	MIS	-0.0215411	0.330549	232.107	172.679	TRUE	T209N	0.189281	tile05	TRUE	-0.0215411	0.330549	4.54532	0.0188372	-5.97499	NEU	NEU
p.Thr209Pro	209	T	P	MIS	-0.317816	0.0149313	285.013	290.078	TRUE	T209P	0.174618	tile05	TRUE	-0.317816	0.0149313	4.54532	0.0188372	-2.9577	INTns	NEU
p.Thr209Gln	209	T	Q	MIS	-0.420003	0.00522471	157.079	206.028	TRUE	T209Q	0.18802	tile05	TRUE	-0.420003	0.00522471	4.54532	0.0188372	-5.97499	INT	INT
p.Thr209Arg	209	T	R	MIS	-0.192062	0.0538838	731.788	623.683	TRUE	T209R	0.15762	tile05	TRUE	-0.192062	0.0538838	4.54532	0.0188372	-5.54435	INTns	NEU
p.Thr209Ser	209	T	S	MIS	-0.0152578	0.273302	720.669	902.136	TRUE	T209S	0.127222	tile05	TRUE	-0.0152578	0.273302	4.54532	0.0188372	-0.706822	NEU	NEU
p.Thr209Thr	209	T	T	SYN			62.1528	66.3448	FALSE	T209T	0.227867	tile05	TRUE	-0.0783171	0.269831	4.54532	0.0188372
p.Thr209Val	209	T	V	MIS	-0.212598	0.0337068	770.648	712.003	TRUE	T209V	0.149837	tile05	TRUE	-0.212598	0.0337068	4.54532	0.0188372	-4.74168	INTns	NEU
p.Thr209Trp	209	T	W	MIS	-0.100224	0.18595	215.252	312.433	TRUE	T209W	0.18105	tile05	TRUE	-0.100224	0.18595	4.54532	0.0188372	-5.41839	NEU	NEU
p.Thr209Tyr	209	T	Y	MIS	-0.106015	0.162161	262.423	292.533	TRUE	T209Y	0.169898	tile05	TRUE	-0.106015	0.162161	4.54532	0.0188372	-5.41839	NEU	NEU
p.Ala210*	210	A	*	NON	-1.23886	1.43337e-16	883.483	762.299	TRUE	A210*	0.158984	tile05	TRUE	-1.23886	1.43337e-16	4.19773	0.0792248		LOF	LOF
p.Ala210Ala	210	A	A	SYN	0.0433335	0.45873	135.542	163.13	TRUE	A210A	0.174706	tile05	TRUE	0.0433335	0.45873	4.19773	0.0792248		NEU	NEU
p.Ala210Cys	210	A	C	MIS	-0.131401	0.11862	586.297	585.515	TRUE	A210C	0.163159	tile05	TRUE	-0.131401	0.11862	4.19773	0.0792248	-2.88698	NEU	NEU
p.Ala210Asp	210	A	D	MIS	-0.264172	0.0307578	415.64	353.706	TRUE	A210D	0.174145	tile05	TRUE	-0.264172	0.0307578	4.19773	0.0792248	-5.25478	INTns	NEU
p.Ala210Glu	210	A	E	MIS	-0.304808	0.00990179	609.472	661.58	TRUE	A210E	0.157184	tile05	TRUE	-0.304808	0.00990179	4.19773	0.0792248	-5.25478	INT	INT
p.Ala210Phe	210	A	F	MIS	0.0456258	0.458457	659.92	599.25	TRUE	A210F	0.151581	tile05	TRUE	0.0456258	0.458457	4.19773	0.0792248	-3.55295	NEU	NEU
p.Ala210Gly	210	A	G	MIS	-0.00962868	0.299614	1276.53	1201.2	TRUE	A210G	0.135236	tile05	TRUE	-0.00962868	0.299614	4.19773	0.0792248	-4.19132	NEU	NEU
p.Ala210His	210	A	H	MIS	0.220043	0.809869	366.362	356.472	TRUE	A210H	0.180763	tile05	TRUE	0.220043	0.809869	4.19773	0.0792248	-4.6903	NEU	NEU
p.Ala210Ile	210	A	I	MIS	-0.210708	0.0656722	669.05	494.671	TRUE	A210I	0.180371	tile05	TRUE	-0.210708	0.0656722	4.19773	0.0792248	-4.29199	INTns	NEU
p.Ala210Lys	210	A	K	MIS	-0.101581	0.191107	444.668	342.215	TRUE	A210K	0.186559	tile05	TRUE	-0.101581	0.191107	4.19773	0.0792248	-5.84509	NEU	NEU
p.Ala210Leu	210	A	L	MIS	-0.0383169	0.216812	1440.75	1594	TRUE	A210L	0.127401	tile05	TRUE	-0.0383169	0.216812	4.19773	0.0792248	-3.75014	NEU	NEU
p.Ala210Met	210	A	M	MIS	-0.129344	0.135266	317.553	470.416	TRUE	A210M	0.17315	tile05	TRUE	-0.129344	0.135266	4.19773	0.0792248	-4.04009	NEU	NEU
p.Ala210Asn	210	A	N	MIS	-0.379218	0.00534332	396.795	331.402	TRUE	A210N	0.172618	tile05	TRUE	-0.379218	0.00534332	4.19773	0.0792248	-5.05861	INT	INT
p.Ala210Pro	210	A	P	MIS	-0.246536	0.0232228	458.48	503.865	TRUE	A210P	0.154659	tile05	TRUE	-0.246536	0.0232228	4.19773	0.0792248	-3.89978	INTns	NEU
p.Ala210Gln	210	A	Q	MIS	-0.198802	0.0736881	369.523	437.255	TRUE	A210Q	0.179618	tile05	TRUE	-0.198802	0.0736881	4.19773	0.0792248	-4.7013	INTns	NEU
p.Ala210Arg	210	A	R	MIS	0.0529462	0.474376	1405.52	1631.87	TRUE	A210R	0.132138	tile05	TRUE	0.0529462	0.474376	4.19773	0.0792248	-5.84509	NEU	NEU
p.Ala210Ser	210	A	S	MIS	-0.102904	0.116169	1351.79	1358.69	TRUE	A210S	0.137599	tile05	TRUE	-0.102904	0.116169	4.19773	0.0792248	-1.02829	NEU	NEU
p.Ala210Thr	210	A	T	MIS	-0.29237	0.0153006	681.457	713.998	TRUE	A210T	0.163632	tile05	TRUE	-0.29237	0.0153006	4.19773	0.0792248	-2.78769	INTns	NEU
p.Ala210Val	210	A	V	MIS	0.00663466	0.31408	1443.56	1480.54	TRUE	A210V	0.113158	tile05	TRUE	0.00663466	0.31408	4.19773	0.0792248	-3.75922	NEU	NEU
p.Ala210Trp	210	A	W	MIS	-0.315455	0.0155611	472.76	367.073	TRUE	A210W	0.174852	tile05	TRUE	-0.315455	0.0155611	4.19773	0.0792248	-4.6903	INTns	NEU
p.Ala210Tyr	210	A	Y	MIS	-0.146457	0.116273	553.757	512.284	TRUE	A210Y	0.174142	tile05	TRUE	-0.146457	0.116273	4.19773	0.0792248	-4.22806	NEU	NEU
p.Val211*	211	V	*	NON	-1.21334	6.41517e-09	434.016	421.775	TRUE	V211*	0.224106	tile05	TRUE	-1.21334	6.41517e-09	4.38856	0.00793103		LOF	LOF
p.Val211Ala	211	V	A	MIS	-0.0147014	0.337542	474.164	484.773	TRUE	V211A	0.181641	tile05	TRUE	-0.0147014	0.337542	4.38856	0.00793103	-3.65592	NEU	NEU
p.Val211Cys	211	V	C	MIS	-0.187474	0.101574	361.68	359.136	TRUE	V211C	0.195589	tile05	TRUE	-0.187474	0.101574	4.38856	0.00793103	-4.09295	INTns	NEU
p.Val211Asp	211	V	D	MIS	-0.439239	0.00298553	320.362	354.17	TRUE	V211D	0.182107	tile05	TRUE	-0.439239	0.00298553	4.38856	0.00793103	-5.74148	INT	INT
p.Val211Glu	211	V	E	MIS	-0.865429	4.80791e-06	268.978	128.984	TRUE	V211E	0.209432	tile05	TRUE	-0.865429	4.80791e-06	4.38856	0.00793103	-5.74148	LOF	LOF
p.Val211Phe	211	V	F	MIS	0.379754	0.981765	308.072	292.058	TRUE	V211F	0.152184	tile05	TRUE	0.379754	0.981765	4.38856	0.00793103	-4.09604	NEU	NEU
p.Val211Gly	211	V	G	MIS	-0.0251567	0.283059	724.999	709.702	TRUE	V211G	0.150922	tile05	TRUE	-0.0251567	0.283059	4.38856	0.00793103	-5.74148	NEU	NEU
p.Val211His	211	V	H	MIS	-0.288076	0.040761	216.891	169.451	TRUE	V211H	0.200649	tile05	TRUE	-0.288076	0.040761	4.38856	0.00793103	-4.06785	INTns	NEU
p.Val211Ile	211	V	I	MIS	-0.0288602	0.307263	325.044	456.266	TRUE	V211I	0.179299	tile05	TRUE	-0.0288602	0.307263	4.38856	0.00793103	-1.45002	NEU	NEU
p.Val211Lys	211	V	K	MIS	-0.390459	0.0156198	297.187	368.987	TRUE	V211K	0.209794	tile05	TRUE	-0.390459	0.0156198	4.38856	0.00793103	-5.74148	INTns	NEU
p.Val211Leu	211	V	L	MIS	-0.0784265	0.160056	819.224	928.375	TRUE	V211L	0.140678	tile05	TRUE	-0.0784265	0.160056	4.38856	0.00793103	-1.40413	NEU	NEU
p.Val211Met	211	V	M	MIS	0.0586905	0.494807	245.802	260.27	TRUE	V211M	0.211159	tile05	TRUE	0.0586905	0.494807	4.38856	0.00793103	-2.52128	NEU	NEU
p.Val211Asn	211	V	N	MIS	-0.492998	0.00365942	285.365	246.195	TRUE	V211N	0.206727	tile05	TRUE	-0.492998	0.00365942	4.38856	0.00793103	-5.74148	LOF	LOF
p.Val211Pro	211	V	P	MIS	-0.201178	0.104857	224.265	284.939	TRUE	V211P	0.209365	tile05	TRUE	-0.201178	0.104857	4.38856	0.00793103	-3.78291	INTns	NEU
p.Val211Gln	211	V	Q	MIS	-0.484426	0.00501711	167.731	149.934	TRUE	V211Q	0.212016	tile05	TRUE	-0.484426	0.00501711	4.38856	0.00793103	-5.74148	LOF	LOF
p.Val211Arg	211	V	R	MIS	-0.732971	1.76078e-06	854.455	771.333	TRUE	V211R	0.171291	tile05	TRUE	-0.732971	1.76078e-06	4.38856	0.00793103	-5.74148	LOF	LOF
p.Val211Ser	211	V	S	MIS	-0.0161328	0.281461	753.208	837.051	TRUE	V211S	0.13409	tile05	TRUE	-0.0161328	0.281461	4.38856	0.00793103	-4.73897	NEU	NEU
p.Val211Thr	211	V	T	MIS	0.250579	0.852555	295.314	312.087	TRUE	V211T	0.180571	tile05	TRUE	0.250579	0.852555	4.38856	0.00793103	-3.92435	NEU	NEU
p.Val211Val	211	V	V	SYN	0.0302051	0.43489	117.985	130.869	TRUE	V211V	0.190524	tile05	TRUE	0.0302051	0.43489	4.38856	0.00793103		NEU	NEU
p.Val211Trp	211	V	W	MIS	-0.635854	0.000158677	257.975	204.321	TRUE	V211W	0.193655	tile05	TRUE	-0.635854	0.000158677	4.38856	0.00793103	-4.72888	LOF	LOF
p.Val211Tyr	211	V	Y	MIS	-0.264096	0.0446135	281.151	391.19	TRUE	V211Y	0.191549	tile05	TRUE	-0.264096	0.0446135	4.38856	0.00793103	-4.72888	INTns	NEU
p.Val212*	212	V	*	NON	-1.00024	5.33534e-07	308.774	301.631	TRUE	V212*	0.217608	tile05	TRUE	-1.00024	5.33534e-07	3.39065	0		LOF	LOF
p.Val212Ala	212	V	A	MIS	-0.115963	0.166004	355.009	428.602	TRUE	V212A	0.182874	tile05	TRUE	-0.115963	0.166004	3.39065	0	-1.45747	NEU	NEU
p.Val212Cys	212	V	C	MIS	0.0574209	0.491552	215.487	179.021	TRUE	V212C	0.189745	tile05	TRUE	0.0574209	0.491552	3.39065	0	-3.50047	NEU	NEU
p.Val212Asp	212	V	D	MIS	-0.539886	0.0142944	173.934	120.319	TRUE	V212D	0.274689	tile05	TRUE	-0.539886	0.0142944	3.39065	0	-4.79316	LOFns
p.Val212Glu	212	V	E	MIS	-0.503052	0.00282949	239.247	251.938	TRUE	V212E	0.204015	tile05	TRUE	-0.503052	0.00282949	3.39065	0	-4.79316	LOF	LOF
p.Val212Phe	212	V	F	MIS	0.00402141	0.381805	270.382	368.208	TRUE	V212F	0.19092	tile05	TRUE	0.00402141	0.381805	3.39065	0	-1.91139	NEU	NEU
p.Val212Gly	212	V	G	MIS	-0.105856	0.159521	601.513	558.09	TRUE	V212G	0.167895	tile05	TRUE	-0.105856	0.159521	3.39065	0	-4.79316	NEU	NEU
p.Val212His	212	V	H	MIS	-0.521885	0.00436417	112.25	148.94	TRUE	V212H	0.222429	tile05	TRUE	-0.521885	0.00436417	3.39065	0	-3.47743	LOF	LOF
p.Val212Ile	212	V	I	MIS	0.0881787	0.568335	324.459	312.64	TRUE	V212I	0.15534	tile05	TRUE	0.0881787	0.568335	3.39065	0	-0.312995	NEU	NEU
p.Val212Lys	212	V	K	MIS	-0.217139	0.0747867	214.082	246.054	TRUE	V212K	0.193317	tile05	TRUE	-0.217139	0.0747867	3.39065	0	-4.79316	INTns	NEU
p.Val212Leu	212	V	L	MIS	0.281709	0.926775	666.007	537.977	TRUE	V212L	0.151682	tile05	TRUE	0.281709	0.926775	3.39065	0	-0.877597	NEU	NEU
p.Val212Met	212	V	M	MIS	-0.393415	0.0181147	127.7	114.996	TRUE	V212M	0.217182	tile05	TRUE	-0.393415	0.0181147	3.39065	0	-2.12993	INTns	NEU
p.Val212Asn	212	V	N	MIS	0.0733846	0.522575	223.914	221.726	TRUE	V212N	0.210983	tile05	TRUE	0.0733846	0.522575	3.39065	0	-4.79316	NEU	NEU
p.Val212Pro	212	V	P	MIS	-1.49639	8.6271e-13	169.018	149.937	TRUE	V212P	0.220811	tile05	TRUE	-1.49639	8.6271e-13	3.39065	0	-3.6893	LOF	LOF
p.Val212Gln	212	V	Q	MIS	-0.748708	0.000187912	93.1707	212.943	TRUE	V212Q	0.227793	tile05	TRUE	-0.748708	0.000187912	3.39065	0	-4.79316	LOF	LOF
p.Val212Arg	212	V	R	MIS	-0.33444	0.0153104	510.215	530.266	TRUE	V212R	0.183111	tile05	TRUE	-0.33444	0.0153104	3.39065	0	-4.79316	INTns	NEU
p.Val212Ser	212	V	S	MIS	0.0547889	0.48554	498.978	419.317	TRUE	V212S	0.183432	tile05	TRUE	0.0547889	0.48554	3.39065	0	-3.98098	NEU	NEU
p.Val212Thr	212	V	T	MIS	-0.834857	7.79356e-06	218.647	132.369	TRUE	V212T	0.207465	tile05	TRUE	-0.834857	7.79356e-06	3.39065	0	-3.98098	LOF	LOF
p.Val212Val	212	V	V	SYN	0.0526691	0.465475	28129.2	30107.2	TRUE	V212V	0.101214	tile05	TRUE	0.0526691	0.465475	3.39065	0		NEU	NEU
p.Val212Trp	212	V	W	MIS	-0.240412	0.0810402	125.359	164.951	TRUE	V212W	0.215899	tile05	TRUE	-0.240412	0.0810402	3.39065	0	-2.78564	INTns	NEU
p.Val212Tyr	212	V	Y	MIS	0.115743	0.605069	218.413	162.6	TRUE	V212Y	0.203772	tile05	TRUE	0.115743	0.605069	3.39065	0	-2.76611	NEU	NEU
p.Ser213*	213	S	*	NON	-0.954126	1.86274e-08	615.091	623.029	TRUE	S213*	0.184534	tile05	TRUE	-0.954126	1.86274e-08	2.25894	0.0863226		LOF	LOF
p.Ser213Ala	213	S	A	MIS	-0.0946064	0.180676	550.363	550.988	TRUE	S213A	0.170954	tile05	TRUE	-0.0946064	0.180676	2.25894	0.0863226	-0.242396	NEU	NEU
p.Ser213Cys	213	S	C	MIS	-0.104489	0.16639	428.983	411.766	TRUE	S213C	0.171319	tile05	TRUE	-0.104489	0.16639	2.25894	0.0863226	-0.538914	NEU	NEU
p.Ser213Asp	213	S	D	MIS	-0.387891	0.0160034	316.734	288.727	TRUE	S213D	0.209544	tile05	TRUE	-0.387891	0.0160034	2.25894	0.0863226	-3.57947	INTns	NEU
p.Ser213Glu	213	S	E	MIS	-0.546638	0.000388861	405.339	255.154	TRUE	S213E	0.180943	tile05	TRUE	-0.546638	0.000388861	2.25894	0.0863226	-3.57947	LOF	LOF
p.Ser213Phe	213	S	F	MIS	-0.14683	0.109607	713.294	589.602	TRUE	S213F	0.169514	tile05	TRUE	-0.14683	0.109607	2.25894	0.0863226	-2.08705	NEU	NEU
p.Ser213Gly	213	S	G	MIS	-0.00160397	0.315205	1020.9	1166.67	TRUE	S213G	0.131026	tile05	TRUE	-0.00160397	0.315205	2.25894	0.0863226	-3.12678	NEU	NEU
p.Ser213His	213	S	H	MIS	-0.685972	0.0021017	171.242	170.719	TRUE	S213H	0.261106	tile05	TRUE	-0.685972	0.0021017	2.25894	0.0863226	-0.997376	LOF	LOF
p.Ser213Ile	213	S	I	MIS	0.0705536	0.522337	507.523	461.725	TRUE	S213I	0.162702	tile05	TRUE	0.0705536	0.522337	2.25894	0.0863226	-2.37245	NEU	NEU
p.Ser213Lys	213	S	K	MIS	-0.389093	0.0132458	329.141	245.64	TRUE	S213K	0.20304	tile05	TRUE	-0.389093	0.0132458	2.25894	0.0863226	-2.51564	INTns	NEU
p.Ser213Leu	213	S	L	MIS	0.126545	0.682561	1005.68	1124.96	TRUE	S213L	0.137102	tile05	TRUE	0.126545	0.682561	2.25894	0.0863226	-1.97072	NEU	NEU
p.Ser213Met	213	S	M	MIS	0.0119456	0.392238	272.489	340.125	TRUE	S213M	0.180969	tile05	TRUE	0.0119456	0.392238	2.25894	0.0863226	-2.56146	NEU	NEU
p.Ser213Asn	213	S	N	MIS	-0.0242318	0.310754	294.611	377.445	TRUE	S213N	0.173524	tile05	TRUE	-0.0242318	0.310754	2.25894	0.0863226	-3.57947	NEU	NEU
p.Ser213Pro	213	S	P	MIS	-0.404325	0.00308871	355.594	299.83	TRUE	S213P	0.170098	tile05	TRUE	-0.404325	0.00308871	2.25894	0.0863226	-3.86654	INT	INT
p.Ser213Gln	213	S	Q	MIS	-0.0537815	0.256774	205.654	239.373	TRUE	S213Q	0.176361	tile05	TRUE	-0.0537815	0.256774	2.25894	0.0863226	-3.11772	NEU	NEU
p.Ser213Arg	213	S	R	MIS	-0.0300036	0.248339	969.046	1096.54	TRUE	S213R	0.134529	tile05	TRUE	-0.0300036	0.248339	2.25894	0.0863226	-2.02038	NEU	NEU
p.Ser213Ser	213	S	S	SYN	0.0109433	0.389982	157.313	160.158	TRUE	S213S	0.180751	tile05	TRUE	0.0109433	0.389982	2.25894	0.0863226		NEU	NEU
p.Ser213Thr	213	S	T	MIS	-0.198781	0.060336	402.53	442.548	TRUE	S213T	0.167672	tile05	TRUE	-0.198781	0.060336	2.25894	0.0863226	-0.996158	INTns	NEU
p.Ser213Val	213	S	V	MIS	0.131322	0.698548	942.242	1074.08	TRUE	S213V	0.134332	tile05	TRUE	0.131322	0.698548	2.25894	0.0863226	-2.49404	NEU	NEU
p.Ser213Trp	213	S	W	MIS	-0.194508	0.116741	257.975	184.643	TRUE	S213W	0.214822	tile05	TRUE	-0.194508	0.116741	2.25894	0.0863226	-2.35378	INTns	NEU
p.Ser213Tyr	213	S	Y	MIS	0.0210846	0.397367	453.681	353.608	TRUE	S213Y	0.155109	tile05	TRUE	0.0210846	0.397367	2.25894	0.0863226	-0.919989	NEU	NEU
p.Pro214*	214	P	*	NON	-0.667069	0.000235979	399.721	429.871	TRUE	P214*	0.208372	tile05	TRUE	-0.667069	0.000235979	3.44925	0.12283		LOF	LOF
p.Pro214Ala	214	P	A	MIS	0.143455	0.684862	358.286	286.741	TRUE	P214A	0.170392	tile05	TRUE	0.143455	0.684862	3.44925	0.12283	-3.62135	NEU	NEU
p.Pro214Cys	214	P	C	MIS	0.0130588	0.384836	304.092	363.715	TRUE	P214C	0.165231	tile05	TRUE	0.0130588	0.384836	3.44925	0.12283	-2.30862	NEU	NEU
p.Pro214Asp	214	P	D	MIS	-0.0964774	0.218278	252.474	185.044	TRUE	P214D	0.202972	tile05	TRUE	-0.0964774	0.218278	3.44925	0.12283	-3.80312	NEU	NEU
p.Pro214Glu	214	P	E	MIS	0.389439	0.970162	309.711	233.344	TRUE	P214E	0.174173	tile05	TRUE	0.389439	0.970162	3.44925	0.12283	-3.77808	NEU	NEU
p.Pro214Phe	214	P	F	MIS	-0.364146	0.0170541	272.957	233.422	TRUE	P214F	0.200862	tile05	TRUE	-0.364146	0.0170541	3.44925	0.12283	-4.68908	INTns	NEU
p.Pro214Gly	214	P	G	MIS	-0.00404078	0.319441	840.76	802.461	TRUE	P214G	0.139538	tile05	TRUE	-0.00404078	0.319441	3.44925	0.12283	-5.03168	NEU	NEU
p.Pro214His	214	P	H	MIS	-0.191312	0.103124	131.914	137.649	TRUE	P214H	0.199969	tile05	TRUE	-0.191312	0.103124	3.44925	0.12283	-2.43158	INTns	NEU
p.Pro214Ile	214	P	I	MIS	-0.278909	0.0226673	349.624	363.98	TRUE	P214I	0.170043	tile05	TRUE	-0.278909	0.0226673	3.44925	0.12283	-4.15832	INTns	NEU
p.Pro214Lys	214	P	K	MIS	-0.412946	0.00602131	213.848	214.079	TRUE	P214K	0.188931	tile05	TRUE	-0.412946	0.00602131	3.44925	0.12283	-3.07054	INT	INT
p.Pro214Leu	214	P	L	MIS	-0.126744	0.0746482	743.727	847.313	TRUE	P214L	0.130499	tile05	TRUE	-0.126744	0.0746482	3.44925	0.12283	-2.76163	NEU	NEU
p.Pro214Met	214	P	M	MIS	-0.264137	0.0536155	138	178.407	TRUE	P214M	0.202125	tile05	TRUE	-0.264137	0.0536155	3.44925	0.12283	-4.00386	INTns	NEU
p.Pro214Asn	214	P	N	MIS	-0.501918	0.00387962	190.438	193.874	TRUE	P214N	0.2116	tile05	TRUE	-0.501918	0.00387962	3.44925	0.12283	-2.34339	LOF	LOF
p.Pro214Pro	214	P	P	SYN			36.6362	42.1899	FALSE	P214P	0.228838	tile05	TRUE	-0.0579744	0.300896	3.44925	0.12283
p.Pro214Gln	214	P	Q	MIS	-0.206644	0.139554	152.866	133.602	TRUE	P214Q	0.247692	tile05	TRUE	-0.206644	0.139554	3.44925	0.12283	-3.60978	INTns	NEU
p.Pro214Arg	214	P	R	MIS	0.0075896	0.36404	660.037	692.872	TRUE	P214R	0.154882	tile05	TRUE	0.0075896	0.36404	3.44925	0.12283	-3.05254	NEU	NEU
p.Pro214Ser	214	P	S	MIS	-0.00631144	0.328651	617.08	609.538	TRUE	P214S	0.152715	tile05	TRUE	-0.00631144	0.328651	3.44925	0.12283	-2.31129	NEU	NEU
p.Pro214Thr	214	P	T	MIS	0.262075	0.863118	333.589	227.262	TRUE	P214T	0.183324	tile05	TRUE	0.262075	0.863118	3.44925	0.12283	-2.39282	NEU	NEU
p.Pro214Val	214	P	V	MIS	-0.0888868	0.188068	568.037	425.784	TRUE	P214V	0.169853	tile05	TRUE	-0.0888868	0.188068	3.44925	0.12283	-4.01084	NEU	NEU
p.Pro214Trp	214	P	W	MIS	-0.0382338	0.279379	203.665	232.033	TRUE	P214W	0.170472	tile05	TRUE	-0.0382338	0.279379	3.44925	0.12283	-4.68908	NEU	NEU
p.Pro214Tyr	214	P	Y	MIS	-0.0879153	0.229848	234.097	199.802	TRUE	P214Y	0.202009	tile05	TRUE	-0.0879153	0.229848	3.44925	0.12283	-3.46811	NEU	NEU
p.Leu215*	215	L	*	NON	-0.963827	1.04655e-06	320.713	372.071	TRUE	L215*	0.216108	tile05	TRUE	-0.963827	1.04655e-06	2.37024	0.0470149		LOF	LOF
p.Leu215Ala	215	L	A	MIS	-0.167127	0.0741559	443.614	626.907	TRUE	L215A	0.15812	tile05	TRUE	-0.167127	0.0741559	2.37024	0.0470149	-1.9045	NEU	NEU
p.Leu215Cys	215	L	C	MIS	-0.156945	0.140327	307.136	233.54	TRUE	L215C	0.202422	tile05	TRUE	-0.156945	0.140327	2.37024	0.0470149	-2.72892	NEU	NEU
p.Leu215Asp	215	L	D	MIS	-0.142753	0.127734	260.433	227.993	TRUE	L215D	0.179562	tile05	TRUE	-0.142753	0.127734	2.37024	0.0470149	-2.41946	NEU	NEU
p.Leu215Glu	215	L	E	MIS	-0.225789	0.0515255	359.456	399.45	TRUE	L215E	0.176188	tile05	TRUE	-0.225789	0.0515255	2.37024	0.0470149	-2.42166	INTns	NEU
p.Leu215Phe	215	L	F	MIS	0.116754	0.621822	369.991	321.838	TRUE	L215F	0.17828	tile05	TRUE	0.116754	0.621822	2.37024	0.0470149	-1.43779	NEU	NEU
p.Leu215Gly	215	L	G	MIS	0.133768	0.689831	635.106	547.808	TRUE	L215G	0.146009	tile05	TRUE	0.133768	0.689831	2.37024	0.0470149	-3.84746	NEU	NEU
p.Leu215His	215	L	H	MIS	-0.118966	0.197763	150.173	168.722	TRUE	L215H	0.212332	tile05	TRUE	-0.118966	0.197763	2.37024	0.0470149	-2.61286	NEU	NEU
p.Leu215Ile	215	L	I	MIS	-0.201396	0.0754506	435.538	312.437	TRUE	L215I	0.182987	tile05	TRUE	-0.201396	0.0754506	2.37024	0.0470149	-0.264216	INTns	NEU
p.Leu215Lys	215	L	K	MIS	-0.0558153	0.255372	240.886	160.333	TRUE	L215K	0.178285	tile05	TRUE	-0.0558153	0.255372	2.37024	0.0470149	-3.60414	NEU	NEU
p.Leu215Leu	215	L	L	SYN	-0.0556887	0.269816	107.451	157.628	TRUE	L215L	0.190958	tile05	TRUE	-0.0556887	0.269816	2.37024	0.0470149		NEU	NEU
p.Leu215Met	215	L	M	MIS	-0.379251	0.0176275	179.084	160.016	TRUE	L215M	0.209312	tile05	TRUE	-0.379251	0.0176275	2.37024	0.0470149	-1.09474	INTns	NEU
p.Leu215Asn	215	L	N	MIS	0.203779	0.778086	249.665	207.549	TRUE	L215N	0.185884	tile05	TRUE	0.203779	0.778086	2.37024	0.0470149	-2.53478	NEU	NEU
p.Leu215Pro	215	L	P	MIS	-0.240556	0.0500871	317.904	385.276	TRUE	L215P	0.183695	tile05	TRUE	-0.240556	0.0500871	2.37024	0.0470149	-4.52879	INTns	NEU
p.Leu215Gln	215	L	Q	MIS	-0.131301	0.157919	223.212	195.754	TRUE	L215Q	0.192154	tile05	TRUE	-0.131301	0.157919	2.37024	0.0470149	-2.42032	NEU	NEU
p.Leu215Arg	215	L	R	MIS	-0.262051	0.0300786	605.259	461.436	TRUE	L215R	0.172102	tile05	TRUE	-0.262051	0.0300786	2.37024	0.0470149	-3.18272	INTns	NEU
p.Leu215Ser	215	L	S	MIS	-0.042823	0.2393	723.361	610.681	TRUE	L215S	0.147147	tile05	TRUE	-0.042823	0.2393	2.37024	0.0470149	-2.34369	NEU	NEU
p.Leu215Thr	215	L	T	MIS	-0.016065	0.338674	390.942	292.195	TRUE	L215T	0.186271	tile05	TRUE	-0.016065	0.338674	2.37024	0.0470149	-1.74608	NEU	NEU
p.Leu215Val	215	L	V	MIS	0.0172096	0.386318	605.844	438.039	TRUE	L215V	0.153081	tile05	TRUE	0.0172096	0.386318	2.37024	0.0470149	-0.0146455	NEU	NEU
p.Leu215Trp	215	L	W	MIS	-0.566249	0.00564117	173.349	134.348	TRUE	L215W	0.247723	tile05	TRUE	-0.566249	0.00564117	2.37024	0.0470149	-3.29332	LOF	LOF
p.Leu215Tyr	215	L	Y	MIS	-0.0527731	0.263156	286.418	334.568	TRUE	L215Y	0.180246	tile05	TRUE	-0.0527731	0.263156	2.37024	0.0470149	-2.63439	NEU	NEU
p.Leu216*	216	L	*	NON	-0.46706	0.000930882	444.317	383.431	TRUE	L216*	0.169857	tile05	TRUE	-0.46706	0.000930882	3.51546	0.0177612		LOF	LOF
p.Leu216Ala	216	L	A	MIS	-0.388728	0.0120741	306.316	191.194	TRUE	L216A	0.199652	tile05	TRUE	-0.388728	0.0120741	3.51546	0.0177612	-3.91288	INTns	NEU
p.Leu216Cys	216	L	C	MIS	-0.240027	0.0664985	212.794	154.533	TRUE	L216C	0.200658	tile05	TRUE	-0.240027	0.0664985	3.51546	0.0177612	-3.91272	INTns	NEU
p.Leu216Asp	216	L	D	MIS	-0.447465	0.0254226	151.344	167.94	TRUE	L216D	0.260605	tile05	TRUE	-0.447465	0.0254226	3.51546	0.0177612	-4.6226	LOFns
p.Leu216Glu	216	L	E	MIS	-0.601265	0.00596377	233.395	171.14	TRUE	L216E	0.263576	tile05	TRUE	-0.601265	0.00596377	3.51546	0.0177612	-4.6226	LOF	LOF
p.Leu216Phe	216	L	F	MIS	0.168753	0.731469	197.578	320.189	TRUE	L216F	0.173855	tile05	TRUE	0.168753	0.731469	3.51546	0.0177612	-1.72719	NEU	NEU
p.Leu216Gly	216	L	G	MIS	0.0255321	0.407848	430.856	481.474	TRUE	L216G	0.154052	tile05	TRUE	0.0255321	0.407848	3.51546	0.0177612	-5.07083	NEU	NEU
p.Leu216His	216	L	H	MIS	0.197508	0.750002	130.158	159.843	TRUE	L216H	0.201735	tile05	TRUE	0.197508	0.750002	3.51546	0.0177612	-3.66101	NEU	NEU
p.Leu216Ile	216	L	I	MIS	0.0255041	0.431588	253.059	192.319	TRUE	L216I	0.20852	tile05	TRUE	0.0255041	0.431588	3.51546	0.0177612	-1.33436	NEU	NEU
p.Leu216Lys	216	L	K	MIS	-0.159684	0.136479	165.39	113.832	TRUE	L216K	0.201704	tile05	TRUE	-0.159684	0.136479	3.51546	0.0177612	-4.06757	NEU	NEU
p.Leu216Leu	216	L	L	SYN	0.0908319	0.559362	111.43	150.292	TRUE	L216L	0.196801	tile05	TRUE	0.0908319	0.559362	3.51546	0.0177612		NEU	NEU
p.Leu216Met	216	L	M	MIS	0.0388731	0.454565	145.726	186.392	TRUE	L216M	0.197712	tile05	TRUE	0.0388731	0.454565	3.51546	0.0177612	-0.409375	NEU	NEU
p.Leu216Asn	216	L	N	MIS	0.308651	0.90211	151.11	227.301	TRUE	L216N	0.191094	tile05	TRUE	0.308651	0.90211	3.51546	0.0177612	-3.98217	NEU	NEU
p.Leu216Pro	216	L	P	MIS	0.13617	0.666029	230.586	277.142	TRUE	L216P	0.174208	tile05	TRUE	0.13617	0.666029	3.51546	0.0177612	-4.47137	NEU	NEU
p.Leu216Gln	216	L	Q	MIS	-0.591196	0.000722769	165.273	173.56	TRUE	L216Q	0.204883	tile05	TRUE	-0.591196	0.000722769	3.51546	0.0177612	-3.79006	LOF	LOF
p.Leu216Arg	216	L	R	MIS	-0.356292	0.00712578	444.902	485.856	TRUE	L216R	0.170443	tile05	TRUE	-0.356292	0.00712578	3.51546	0.0177612	-4.06863	INT	INT
p.Leu216Ser	216	L	S	MIS	-0.0895534	0.189159	405.925	402.143	TRUE	L216S	0.171388	tile05	TRUE	-0.0895534	0.189159	3.51546	0.0177612	-3.87528	NEU	NEU
p.Leu216Thr	216	L	T	MIS	-0.342588	0.02267	263.359	238.635	TRUE	L216T	0.201863	tile05	TRUE	-0.342588	0.02267	3.51546	0.0177612	-3.83964	INTns	NEU
p.Leu216Val	216	L	V	MIS	-0.0323445	0.279352	584.19	561.83	TRUE	L216V	0.160378	tile05	TRUE	-0.0323445	0.279352	3.51546	0.0177612	-1.60076	NEU	NEU
p.Leu216Trp	216	L	W	MIS	-0.335617	0.0226871	161.176	151.904	TRUE	L216W	0.198412	tile05	TRUE	-0.335617	0.0226871	3.51546	0.0177612	-4.24777	INTns	NEU
p.Leu216Tyr	216	L	Y	MIS	-0.0043991	0.371489	194.418	237.429	TRUE	L216Y	0.20078	tile05	TRUE	-0.0043991	0.371489	3.51546	0.0177612	-3.57685	NEU	NEU
p.Gly217*	217	G	*	NON	-0.994134	1.01181e-06	423.716	350.997	TRUE	G217*	0.222177	tile05	TRUE	-0.994134	1.01181e-06	3.81744	0.075		LOF	LOF
p.Gly217Ala	217	G	A	MIS	-0.012554	0.338289	390.006	444.266	TRUE	G217A	0.177384	tile05	TRUE	-0.012554	0.338289	3.81744	0.075	-3.41238	NEU	NEU
p.Gly217Cys	217	G	C	MIS	-0.33839	0.0168197	347.4	330.518	TRUE	G217C	0.188211	tile05	TRUE	-0.33839	0.0168197	3.81744	0.075	-4.31462	INTns	NEU
p.Gly217Asp	217	G	D	MIS	-0.251615	0.0400667	277.522	303.878	TRUE	G217D	0.178897	tile05	TRUE	-0.251615	0.0400667	3.81744	0.075	-2.97775	INTns	NEU
p.Gly217Glu	217	G	E	MIS	-0.429984	0.00697088	312.754	258.637	TRUE	G217E	0.199866	tile05	TRUE	-0.429984	0.00697088	3.81744	0.075	-3.12356	INT	INT
p.Gly217Phe	217	G	F	MIS	-0.195734	0.110783	325.161	317.867	TRUE	G217F	0.210388	tile05	TRUE	-0.195734	0.110783	3.81744	0.075	-3.91068	INTns	NEU
p.Gly217Gly	217	G	G	SYN	-0.020392	0.325281	116.815	157.519	TRUE	G217G	0.18065	tile05	TRUE	-0.020392	0.325281	3.81744	0.075		NEU	NEU
p.Gly217His	217	G	H	MIS	0.0795195	0.538441	202.611	329.599	TRUE	G217H	0.187351	tile05	TRUE	0.0795195	0.538441	3.81744	0.075	-3.82026	NEU	NEU
p.Gly217Ile	217	G	I	MIS	-0.299267	0.0223515	417.864	537.193	TRUE	G217I	0.179685	tile05	TRUE	-0.299267	0.0223515	3.81744	0.075	-4.23742	INTns	NEU
p.Gly217Lys	217	G	K	MIS	-0.306731	0.0453614	279.395	218.267	TRUE	G217K	0.217646	tile05	TRUE	-0.306731	0.0453614	3.81744	0.075	-3.95047	INTns	NEU
p.Gly217Leu	217	G	L	MIS	0.0381235	0.437929	870.374	790.723	TRUE	G217L	0.149246	tile05	TRUE	0.0381235	0.437929	3.81744	0.075	-4.91639	NEU	NEU
p.Gly217Met	217	G	M	MIS	-0.275696	0.0356288	147.949	151.984	TRUE	G217M	0.186899	tile05	TRUE	-0.275696	0.0356288	3.81744	0.075	-4.91639	INTns	NEU
p.Gly217Asn	217	G	N	MIS	0.0789936	0.539356	237.141	246.777	TRUE	G217N	0.177658	tile05	TRUE	0.0789936	0.539356	3.81744	0.075	-2.91637	NEU	NEU
p.Gly217Pro	217	G	P	MIS	-0.274074	0.0403479	292.27	324.286	TRUE	G217P	0.192088	tile05	TRUE	-0.274074	0.0403479	3.81744	0.075	-3.74593	INTns	NEU
p.Gly217Gln	217	G	Q	MIS	0.241881	0.822642	207.176	256.267	TRUE	G217Q	0.19497	tile05	TRUE	0.241881	0.822642	3.81744	0.075	-3.04508	NEU	NEU
p.Gly217Arg	217	G	R	MIS	-0.0416278	0.254997	795.346	696.141	TRUE	G217R	0.156435	tile05	TRUE	-0.0416278	0.254997	3.81744	0.075	-3.6778	NEU	NEU
p.Gly217Ser	217	G	S	MIS	0.0435747	0.45142	782.587	807.455	TRUE	G217S	0.146341	tile05	TRUE	0.0435747	0.45142	3.81744	0.075	-2.96167	NEU	NEU
p.Gly217Thr	217	G	T	MIS	0.443183	0.98429	309.243	175.233	TRUE	G217T	0.177414	tile05	TRUE	0.443183	0.98429	3.81744	0.075	-3.25602	NEU	NEU
p.Gly217Val	217	G	V	MIS	-0.130012	0.0885028	827.417	940.647	TRUE	G217V	0.141813	tile05	TRUE	-0.130012	0.0885028	3.81744	0.075	-4.2272	NEU	NEU
p.Gly217Trp	217	G	W	MIS	-0.579768	0.00174009	186.341	222.579	TRUE	G217W	0.219456	tile05	TRUE	-0.579768	0.00174009	3.81744	0.075	-4.5607	LOF	LOF
p.Gly217Tyr	217	G	Y	MIS	-0.294002	0.0244731	312.988	298.247	TRUE	G217Y	0.180513	tile05	TRUE	-0.294002	0.0244731	3.81744	0.075	-4.5607	INTns	NEU
p.Gly218*	218	G	*	NON	-0.513828	0.00180448	398.2	247.146	TRUE	G218*	0.197655	tile05	TRUE	-0.513828	0.00180448	3.14359	0.228462		LOF	LOF
p.Gly218Ala	218	G	A	MIS	-0.0854152	0.215373	304.912	268.755	TRUE	G218A	0.186383	tile05	TRUE	-0.0854152	0.215373	3.14359	0.228462	-1.83075	NEU	NEU
p.Gly218Cys	218	G	C	MIS	0.178398	0.776893	419.034	385.379	TRUE	G218C	0.153542	tile05	TRUE	0.178398	0.776893	3.14359	0.228462	-3.60134	NEU	NEU
p.Gly218Asp	218	G	D	MIS	0.0691837	0.517832	328.79	269.58	TRUE	G218D	0.173202	tile05	TRUE	0.0691837	0.517832	3.14359	0.228462	-2.94738	NEU	NEU
p.Gly218Glu	218	G	E	MIS	-0.146216	0.12925	232.927	148.434	TRUE	G218E	0.183775	tile05	TRUE	-0.146216	0.12925	3.14359	0.228462	-2.89403	NEU	NEU
p.Gly218Phe	218	G	F	MIS	-0.127778	0.141537	274.596	375.499	TRUE	G218F	0.176272	tile05	TRUE	-0.127778	0.141537	3.14359	0.228462	-3.7859	NEU	NEU
p.Gly218Gly	218	G	G	SYN			86.9671	86.5477	FALSE	G218G	0.186663	tile05	TRUE	-0.0426118	0.288618	3.14359	0.228462
p.Gly218His	218	G	H	MIS			135.074	97.3078	FALSE	G218H	0.262812	tile05	TRUE	-0.69829	0.00192146	3.14359	0.228462	-4.32114
p.Gly218Ile	218	G	I	MIS	0.0884866	0.563132	310.647	275.891	TRUE	G218I	0.170201	tile05	TRUE	0.0884866	0.563132	3.14359	0.228462	-3.0388	NEU	NEU
p.Gly218Lys	218	G	K	MIS	-0.215502	0.0687015	179.084	161.65	TRUE	G218K	0.186426	tile05	TRUE	-0.215502	0.0687015	3.14359	0.228462	-3.18577	INTns	NEU
p.Gly218Leu	218	G	L	MIS	0.00298733	0.347514	694.684	765.086	TRUE	G218L	0.149097	tile05	TRUE	0.00298733	0.347514	3.14359	0.228462	-2.0481	NEU	NEU
p.Gly218Met	218	G	M	MIS			118.219	99.2631	FALSE	G218M	0.241224	tile05	TRUE	-0.25943	0.0917315	3.14359	0.228462	-4.09831
p.Gly218Asn	218	G	N	MIS	-0.0867097	0.219708	197.929	277.542	TRUE	G218N	0.19161	tile05	TRUE	-0.0867097	0.219708	3.14359	0.228462	-2.80979	NEU	NEU
p.Gly218Pro	218	G	P	MIS	-0.221582	0.0550543	227.66	313.569	TRUE	G218P	0.177142	tile05	TRUE	-0.221582	0.0550543	3.14359	0.228462	-4.06739	INTns	NEU
p.Gly218Gln	218	G	Q	MIS			103.588	83.3806	FALSE	G218Q	0.241419	tile05	TRUE	-0.31814	0.0579421	3.14359	0.228462	-3.05991
p.Gly218Arg	218	G	R	MIS	-0.31541	0.00571319	644.353	503.114	TRUE	G218R	0.148988	tile05	TRUE	-0.31541	0.00571319	3.14359	0.228462	-3.26043	INT	INT
p.Gly218Ser	218	G	S	MIS	-0.0393491	0.252725	673.966	811.229	TRUE	G218S	0.151348	tile05	TRUE	-0.0393491	0.252725	3.14359	0.228462	-1.39712	NEU	NEU
p.Gly218Thr	218	G	T	MIS	0.0730094	0.525512	253.996	214.961	TRUE	G218T	0.180808	tile05	TRUE	0.0730094	0.525512	3.14359	0.228462	-2.13488	NEU	NEU
p.Gly218Val	218	G	V	MIS	-0.0354917	0.253112	457.543	606.148	TRUE	G218V	0.14582	tile05	TRUE	-0.0354917	0.253112	3.14359	0.228462	-3.28773	NEU	NEU
p.Gly218Trp	218	G	W	MIS	-0.220518	0.0665287	169.369	187.025	TRUE	G218W	0.187702	tile05	TRUE	-0.220518	0.0665287	3.14359	0.228462	-4.32114	INTns	NEU
p.Gly218Tyr	218	G	Y	MIS	-0.276344	0.0465086	273.192	271.21	TRUE	G218Y	0.201098	tile05	TRUE	-0.276344	0.0465086	3.14359	0.228462	-3.63828	INTns	NEU
p.Gln219*	219	Q	*	NON	-0.617722	0.000116254	381.462	285.856	TRUE	Q219*	0.184515	tile05	TRUE	-0.617722	0.000116254	2.26855	0.5204		LOF	LOF
p.Gln219Ala	219	Q	A	MIS	0.0169427	0.409854	303.039	304.511	TRUE	Q219A	0.195228	tile05	TRUE	0.0169427	0.409854	2.26855	0.5204	-2.22069	NEU	NEU
p.Gln219Cys	219	Q	C	MIS	-0.635392	0.000297028	230.001	223.6	TRUE	Q219C	0.202903	tile05	TRUE	-0.635392	0.000297028	2.26855	0.5204	-2.51027	LOF	LOF
p.Gln219Asp	219	Q	D	MIS	0.196724	0.771168	208.23	253.428	TRUE	Q219D	0.182154	tile05	TRUE	0.196724	0.771168	2.26855	0.5204	-1.83069	NEU	NEU
p.Gln219Glu	219	Q	E	MIS	0.00271432	0.386716	252.474	108.229	TRUE	Q219E	0.203985	tile05	TRUE	0.00271432	0.386716	2.26855	0.5204	-1.40334	NEU	NEU
p.Gln219Phe	219	Q	F	MIS	-0.561273	0.000485526	234.917	265.773	TRUE	Q219F	0.18877	tile05	TRUE	-0.561273	0.000485526	2.26855	0.5204	-3.68396	LOF	LOF
p.Gln219Gly	219	Q	G	MIS	0.262729	0.909631	512.907	525.294	TRUE	Q219G	0.150387	tile05	TRUE	0.262729	0.909631	2.26855	0.5204	-2.75333	NEU	NEU
p.Gln219His	219	Q	H	MIS	-0.330085	0.0291809	172.53	177.117	TRUE	Q219H	0.206831	tile05	TRUE	-0.330085	0.0291809	2.26855	0.5204	-2.08164	INTns	NEU
p.Gln219Ile	219	Q	I	MIS	0.0520465	0.482572	306.55	261.809	TRUE	Q219I	0.214931	tile05	TRUE	0.0520465	0.482572	2.26855	0.5204	-2.31868	NEU	NEU
p.Gln219Lys	219	Q	K	MIS	-0.139431	0.153864	160.357	157.424	TRUE	Q219K	0.196932	tile05	TRUE	-0.139431	0.153864	2.26855	0.5204	-0.901201	NEU	NEU
p.Gln219Leu	219	Q	L	MIS	-0.0672909	0.225234	490.083	386.255	TRUE	Q219L	0.170586	tile05	TRUE	-0.0672909	0.225234	2.26855	0.5204	-2.92019	NEU	NEU
p.Gln219Met	219	Q	M	MIS			116.698	69.0563	FALSE	Q219M	0.260658	tile05	TRUE	-0.108064	0.257752	2.26855	0.5204	-2.98594
p.Gln219Asn	219	Q	N	MIS	-0.381201	0.0440672	161.41	133.164	TRUE	Q219N	0.259564	tile05	TRUE	-0.381201	0.0440672	2.26855	0.5204	-1.68128	INTns	NEU
p.Gln219Pro	219	Q	P	MIS	-1.001	3.57238e-07	167.731	147.697	TRUE	Q219P	0.214313	tile05	TRUE	-1.001	3.57238e-07	2.26855	0.5204	-2.95653	LOF	LOF
p.Gln219Gln	219	Q	Q	SYN			42.1375	47.6739	FALSE	Q219Q	0.23054	tile05	TRUE	-0.111958	0.225985	2.26855	0.5204
p.Gln219Arg	219	Q	R	MIS	-0.0968546	0.158148	579.508	666.879	TRUE	Q219R	0.157962	tile05	TRUE	-0.0968546	0.158148	2.26855	0.5204	-0.780436	NEU	NEU
p.Gln219Ser	219	Q	S	MIS	-0.29996	0.0202761	482.006	552.245	TRUE	Q219S	0.176458	tile05	TRUE	-0.29996	0.0202761	2.26855	0.5204	-1.50649	INTns	NEU
p.Gln219Thr	219	Q	T	MIS	-0.0458666	0.298059	242.876	213.774	TRUE	Q219T	0.202467	tile05	TRUE	-0.0458666	0.298059	2.26855	0.5204	-2.16499	NEU	NEU
p.Gln219Val	219	Q	V	MIS	0.0510543	0.473096	521.452	618.685	TRUE	Q219V	0.153874	tile05	TRUE	0.0510543	0.473096	2.26855	0.5204	-2.95368	NEU	NEU
p.Gln219Trp	219	Q	W	MIS	0.414184	0.970996	195.12	130.218	TRUE	Q219W	0.186082	tile05	TRUE	0.414184	0.970996	2.26855	0.5204	-2.19551	NEU	NEU
p.Gln219Tyr	219	Q	Y	MIS	-0.108556	0.169345	194.301	233.729	TRUE	Q219Y	0.177678	tile05	TRUE	-0.108556	0.169345	2.26855	0.5204	-3.25362	NEU	NEU
p.Gln220*	220	Q	*	NON	-0.777152	7.74069e-07	905.488	805.542	TRUE	Q220*	0.174528	tile05	TRUE	-0.777152	7.74069e-07	2.57512	0.0153778		LOF	LOF
p.Gln220Ala	220	Q	A	MIS	0.161669	0.740679	645.757	660.86	TRUE	Q220A	0.155289	tile05	TRUE	0.161669	0.740679	2.57512	0.0153778	-2.69465	NEU	NEU
p.Gln220Cys	220	Q	C	MIS	-0.0133316	0.327087	428.398	497.119	TRUE	Q220C	0.16691	tile05	TRUE	-0.0133316	0.327087	2.57512	0.0153778	-3.44675	NEU	NEU
p.Gln220Asp	220	Q	D	MIS	-0.372076	0.00966984	442.093	419.898	TRUE	Q220D	0.185349	tile05	TRUE	-0.372076	0.00966984	2.57512	0.0153778	-2.19931	INT	INT
p.Gln220Glu	220	Q	E	MIS	0.0260903	0.407915	507.991	469.37	TRUE	Q220E	0.15177	tile05	TRUE	0.0260903	0.407915	2.57512	0.0153778	-2.49033	NEU	NEU
p.Gln220Phe	220	Q	F	MIS	-0.123119	0.118095	675.488	754.779	TRUE	Q220F	0.155802	tile05	TRUE	-0.123119	0.118095	2.57512	0.0153778	-3.01544	NEU	NEU
p.Gln220Gly	220	Q	G	MIS	0.120642	0.671743	1090.31	1171.24	TRUE	Q220G	0.133121	tile05	TRUE	0.120642	0.671743	2.57512	0.0153778	-2.50229	NEU	NEU
p.Gln220His	220	Q	H	MIS	0.10282	0.591526	312.988	375.513	TRUE	Q220H	0.178772	tile05	TRUE	0.10282	0.591526	2.57512	0.0153778	-1.1443	NEU	NEU
p.Gln220Ile	220	Q	I	MIS	-0.00216458	0.33526	663.549	761.485	TRUE	Q220I	0.149503	tile05	TRUE	-0.00216458	0.33526	2.57512	0.0153778	-2.16114	NEU	NEU
p.Gln220Lys	220	Q	K	MIS	-0.0212594	0.289734	402.764	571.39	TRUE	Q220K	0.149232	tile05	TRUE	-0.0212594	0.289734	2.57512	0.0153778	-3.14158	NEU	NEU
p.Gln220Leu	220	Q	L	MIS	0.0106036	0.350251	1447.31	1612.79	TRUE	Q220L	0.132163	tile05	TRUE	0.0106036	0.350251	2.57512	0.0153778	-2.19652	NEU	NEU
p.Gln220Met	220	Q	M	MIS	-0.0853109	0.223228	229.181	265.988	TRUE	Q220M	0.192753	tile05	TRUE	-0.0853109	0.223228	2.57512	0.0153778	-2.45657	NEU	NEU
p.Gln220Asn	220	Q	N	MIS	0.501866	0.998053	333.94	257.421	TRUE	Q220N	0.152575	tile05	TRUE	0.501866	0.998053	2.57512	0.0153778	-1.96448	NEU	NEU
p.Gln220Pro	220	Q	P	MIS	-0.0507053	0.241633	387.08	613.7	TRUE	Q220P	0.159964	tile05	TRUE	-0.0507053	0.241633	2.57512	0.0153778	-3.73258	NEU	NEU
p.Gln220Gln	220	Q	Q	SYN			29.6133	32.9571	FALSE	Q220Q	0.228999	tile05	TRUE	0.0106008	0.412156	2.57512	0.0153778
p.Gln220Arg	220	Q	R	MIS	-0.0390382	0.226395	1022.89	1267.47	TRUE	Q220R	0.133832	tile05	TRUE	-0.0390382	0.226395	2.57512	0.0153778	-2.85005	NEU	NEU
p.Gln220Ser	220	Q	S	MIS	-0.016359	0.291209	1004.63	902.093	TRUE	Q220S	0.141488	tile05	TRUE	-0.016359	0.291209	2.57512	0.0153778	-2.64198	NEU	NEU
p.Gln220Thr	220	Q	T	MIS	0.0437256	0.461577	246.739	320.791	TRUE	Q220T	0.183635	tile05	TRUE	0.0437256	0.461577	2.57512	0.0153778	-2.64214	NEU	NEU
p.Gln220Val	220	Q	V	MIS	-0.044807	0.216342	1262.72	1189.84	TRUE	Q220V	0.135413	tile05	TRUE	-0.044807	0.216342	2.57512	0.0153778	-2.48626	NEU	NEU
p.Gln220Trp	220	Q	W	MIS	-0.0572391	0.238586	366.596	346.447	TRUE	Q220W	0.166951	tile05	TRUE	-0.0572391	0.238586	2.57512	0.0153778	-3.49731	NEU	NEU
p.Gln220Tyr	220	Q	Y	MIS	0.0982693	0.598377	447.009	500.878	TRUE	Q220Y	0.147824	tile05	TRUE	0.0982693	0.598377	2.57512	0.0153778	-1.66363	NEU	NEU
p.Arg221*	221	R	*	NON	-1.36671	1.03824e-09	564.76	477.873	TRUE	R221*	0.238355	tile05	TRUE	-1.36671	1.03824e-09	1.77348	0.108394		LOF	LOF
p.Arg221Ala	221	R	A	MIS	0.279369	0.928925	557.269	605.975	TRUE	R221A	0.148471	tile05	TRUE	0.279369	0.928925	1.77348	0.108394	-0.5368	NEU	NEU
p.Arg221Cys	221	R	C	MIS	0.199275	0.806948	286.301	435.678	TRUE	R221C	0.159035	tile05	TRUE	0.199275	0.806948	1.77348	0.108394	-2.4896	NEU	NEU
p.Arg221Asp	221	R	D	MIS	0.152493	0.695099	373.502	389.093	TRUE	R221D	0.178412	tile05	TRUE	0.152493	0.695099	1.77348	0.108394	-1.34367	NEU	NEU
p.Arg221Glu	221	R	E	MIS	-0.12568	0.140397	390.123	538.028	TRUE	R221E	0.173493	tile05	TRUE	-0.12568	0.140397	1.77348	0.108394	-2.30752	NEU	NEU
p.Arg221Phe	221	R	F	MIS	0.177868	0.771521	539.711	560.14	TRUE	R221F	0.15652	tile05	TRUE	0.177868	0.771521	1.77348	0.108394	-2.52101	NEU	NEU
p.Arg221Gly	221	R	G	MIS	-0.108949	0.140368	914.267	1047.32	TRUE	R221G	0.157962	tile05	TRUE	-0.108949	0.140368	1.77348	0.108394	-2.90147	NEU	NEU
p.Arg221His	221	R	H	MIS	-0.101776	0.19043	255.517	394.01	TRUE	R221H	0.186252	tile05	TRUE	-0.101776	0.19043	1.77348	0.108394	-2.31486	NEU	NEU
p.Arg221Ile	221	R	I	MIS	-0.139439	0.10888	525.197	637.749	TRUE	R221I	0.162983	tile05	TRUE	-0.139439	0.10888	1.77348	0.108394	-1.94268	NEU	NEU
p.Arg221Lys	221	R	K	MIS	0.055542	0.484712	364.841	390.115	TRUE	R221K	0.153844	tile05	TRUE	0.055542	0.484712	1.77348	0.108394	-1.79501	NEU	NEU
p.Arg221Leu	221	R	L	MIS	0.113078	0.642677	1073.92	1132.06	TRUE	R221L	0.141234	tile05	TRUE	0.113078	0.642677	1.77348	0.108394	-1.36529	NEU	NEU
p.Arg221Met	221	R	M	MIS	0.1975	0.780681	214.082	224.99	TRUE	R221M	0.175677	tile05	TRUE	0.1975	0.780681	1.77348	0.108394	-1.17403	NEU	NEU
p.Arg221Asn	221	R	N	MIS	0.0990341	0.596114	287.471	419.652	TRUE	R221N	0.15452	tile05	TRUE	0.0990341	0.596114	1.77348	0.108394	-1.17097	NEU	NEU
p.Arg221Pro	221	R	P	MIS	0.0172781	0.407107	337.919	334.627	TRUE	R221P	0.187925	tile05	TRUE	0.0172781	0.407107	1.77348	0.108394	-1.06859	NEU	NEU
p.Arg221Gln	221	R	Q	MIS	-0.0526524	0.291768	216.891	156.994	TRUE	R221Q	0.20811	tile05	TRUE	-0.0526524	0.291768	1.77348	0.108394	-2.20973	NEU	NEU
p.Arg221Arg	221	R	R	SYN	0.0546485	0.486122	123.369	165.968	TRUE	R221R	0.19516	tile05	TRUE	0.0546485	0.486122	1.77348	0.108394		NEU	NEU
p.Arg221Ser	221	R	S	MIS	0.111811	0.64773	777.788	771.283	TRUE	R221S	0.132838	tile05	TRUE	0.111811	0.64773	1.77348	0.108394	-0.465957	NEU	NEU
p.Arg221Thr	221	R	T	MIS	-0.113064	0.158935	471.589	518.668	TRUE	R221T	0.174705	tile05	TRUE	-0.113064	0.158935	1.77348	0.108394	-0.656455	NEU	NEU
p.Arg221Val	221	R	V	MIS	0.0551464	0.481781	883.951	863.497	TRUE	R221V	0.137743	tile05	TRUE	0.0551464	0.481781	1.77348	0.108394	-1.91288	NEU	NEU
p.Arg221Trp	221	R	W	MIS	0.246953	0.849149	170.306	209.35	TRUE	R221W	0.179625	tile05	TRUE	0.246953	0.849149	1.77348	0.108394	-2.93815	NEU	NEU
p.Arg221Tyr	221	R	Y	MIS	0.00781921	0.387069	360.393	329.815	TRUE	R221Y	0.186851	tile05	TRUE	0.00781921	0.387069	1.77348	0.108394	-2.58146	NEU	NEU
p.Glu222*	222	E	*	NON	-0.847707	8.26638e-07	763.508	719.567	TRUE	E222*	0.189731	tile05	TRUE	-0.847707	8.26638e-07	2.95056	0.000224215		LOF	LOF
p.Glu222Ala	222	E	A	MIS	-0.0460001	0.242101	876.694	723.796	TRUE	E222A	0.153581	tile05	TRUE	-0.0460001	0.242101	2.95056	0.000224215	-2.35994	NEU	NEU
p.Glu222Cys	222	E	C	MIS	-0.0936186	0.154329	397.029	518.219	TRUE	E222C	0.15231	tile05	TRUE	-0.0936186	0.154329	2.95056	0.000224215	-4.04334	NEU	NEU
p.Glu222Asp	222	E	D	MIS	-0.105122	0.167713	403.584	396.434	TRUE	E222D	0.172917	tile05	TRUE	-0.105122	0.167713	2.95056	0.000224215	-0.275794	NEU	NEU
p.Glu222Glu	222	E	E	SYN			52.6719	37.9907	FALSE	E222E	0.229073	tile05	TRUE	-0.113977	0.221908	2.95056	0.000224215
p.Glu222Phe	222	E	F	MIS	-0.00281052	0.330443	635.34	685.937	TRUE	E222F	0.146458	tile05	TRUE	-0.00281052	0.330443	2.95056	0.000224215	-2.83441	NEU	NEU
p.Glu222Gly	222	E	G	MIS	-0.139643	0.0625806	1041.85	1166.9	TRUE	E222G	0.131129	tile05	TRUE	-0.139643	0.0625806	2.95056	0.000224215	-3.91524	NEU	NEU
p.Glu222His	222	E	H	MIS	-0.102826	0.196076	249.314	253.315	TRUE	E222H	0.191961	tile05	TRUE	-0.102826	0.196076	2.95056	0.000224215	-2.61792	NEU	NEU
p.Glu222Ile	222	E	I	MIS	0.0352597	0.428771	735.3	769.952	TRUE	E222I	0.145843	tile05	TRUE	0.0352597	0.428771	2.95056	0.000224215	-3.25011	NEU	NEU
p.Glu222Lys	222	E	K	MIS	-0.23076	0.0247547	433.08	478.153	TRUE	E222K	0.148764	tile05	TRUE	-0.23076	0.0247547	2.95056	0.000224215	-3.25032	INTns	NEU
p.Glu222Leu	222	E	L	MIS	0.0738517	0.544355	1456.9	1355.31	TRUE	E222L	0.111412	tile05	TRUE	0.0738517	0.544355	2.95056	0.000224215	-3.23381	NEU	NEU
p.Glu222Met	222	E	M	MIS	-0.505603	0.00136046	224.733	184.528	TRUE	E222M	0.189164	tile05	TRUE	-0.505603	0.00136046	2.95056	0.000224215	-3.422	LOF	LOF
p.Glu222Asn	222	E	N	MIS	-0.325197	0.0256949	300.698	304.447	TRUE	E222N	0.198457	tile05	TRUE	-0.325197	0.0256949	2.95056	0.000224215	-1.4298	INTns	NEU
p.Glu222Pro	222	E	P	MIS	-0.0204912	0.297322	465.737	638.275	TRUE	E222P	0.15397	tile05	TRUE	-0.0204912	0.297322	2.95056	0.000224215	-3.85054	NEU	NEU
p.Glu222Gln	222	E	Q	MIS	0.0203721	0.406677	320.479	269.988	TRUE	E222Q	0.173938	tile05	TRUE	0.0203721	0.406677	2.95056	0.000224215	-1.98868	NEU	NEU
p.Glu222Arg	222	E	R	MIS	-0.425243	0.00011899	1091.6	1110.32	TRUE	E222R	0.132436	tile05	TRUE	-0.425243	0.00011899	2.95056	0.000224215	-3.03967	INT	INT
p.Glu222Ser	222	E	S	MIS	-0.0140174	0.255413	1057.42	1455.28	TRUE	E222S	0.114753	tile05	TRUE	-0.0140174	0.255413	2.95056	0.000224215	-3.10998	NEU	NEU
p.Glu222Thr	222	E	T	MIS	-0.084469	0.174476	455.436	516.564	TRUE	E222T	0.155781	tile05	TRUE	-0.084469	0.174476	2.95056	0.000224215	-3.33772	NEU	NEU
p.Glu222Val	222	E	V	MIS	-0.00214207	0.318052	1138.53	1063.11	TRUE	E222V	0.134378	tile05	TRUE	-0.00214207	0.318052	2.95056	0.000224215	-3.3338	NEU	NEU
p.Glu222Trp	222	E	W	MIS	-0.260517	0.0372538	348.805	345.628	TRUE	E222W	0.180521	tile05	TRUE	-0.260517	0.0372538	2.95056	0.000224215	-3.77528	INTns	NEU
p.Glu222Tyr	222	E	Y	MIS	-0.502068	0.000995317	445.253	367.182	TRUE	E222Y	0.182269	tile05	TRUE	-0.502068	0.000995317	2.95056	0.000224215	-2.99233	LOF	LOF
p.Gly223*	223	G	*	NON	-0.947153	1.9713e-08	766.2	606.23	TRUE	G223*	0.183601	tile05	TRUE	-0.947153	1.9713e-08	4.33158	0		LOF	LOF
p.Gly223Ala	223	G	A	MIS	-0.0116012	0.305578	626.21	678.107	TRUE	G223A	0.14366	tile05	TRUE	-0.0116012	0.305578	4.33158	0	-3.70396	NEU	NEU
p.Gly223Cys	223	G	C	MIS	0.0857539	0.562074	569.676	620.92	TRUE	G223C	0.155636	tile05	TRUE	0.0857539	0.562074	4.33158	0	-3.62645	NEU	NEU
p.Gly223Asp	223	G	D	MIS	0.115869	0.637218	436.357	555.517	TRUE	G223D	0.155055	tile05	TRUE	0.115869	0.637218	4.33158	0	-3.8915	NEU	NEU
p.Gly223Glu	223	G	E	MIS	-0.332965	0.0124116	494.062	470.356	TRUE	G223E	0.175748	tile05	TRUE	-0.332965	0.0124116	4.33158	0	-5.25186	INTns	NEU
p.Gly223Phe	223	G	F	MIS	-0.10321	0.128339	650.556	742.168	TRUE	G223F	0.145157	tile05	TRUE	-0.10321	0.128339	4.33158	0	-5.6334	NEU	NEU
p.Gly223Gly	223	G	G	SYN	0.0484296	0.448015	27949.7	29446.5	TRUE	G223G	0.0995541	tile05	TRUE	0.0484296	0.448015	4.33158	0		NEU	NEU
p.Gly223His	223	G	H	MIS	-0.0112398	0.346769	288.174	295.636	TRUE	G223H	0.184437	tile05	TRUE	-0.0112398	0.346769	4.33158	0	-5.6334	NEU	NEU
p.Gly223Ile	223	G	I	MIS	0.159732	0.746284	692.343	699.651	TRUE	G223I	0.14829	tile05	TRUE	0.159732	0.746284	4.33158	0	-4.31402	NEU	NEU
p.Gly223Lys	223	G	K	MIS	-0.12024	0.149285	331.365	300.286	TRUE	G223K	0.174775	tile05	TRUE	-0.12024	0.149285	4.33158	0	-3.35631	NEU	NEU
p.Gly223Leu	223	G	L	MIS	0.100235	0.612666	1196.35	1227.78	TRUE	G223L	0.135522	tile05	TRUE	0.100235	0.612666	4.33158	0	-4.10066	NEU	NEU
p.Gly223Met	223	G	M	MIS	-0.0999964	0.169385	286.184	339.39	TRUE	G223M	0.16876	tile05	TRUE	-0.0999964	0.169385	4.33158	0	-4.17101	NEU	NEU
p.Gly223Asn	223	G	N	MIS	-0.0116461	0.348609	319.192	254.133	TRUE	G223N	0.187841	tile05	TRUE	-0.0116461	0.348609	4.33158	0	-4.55918	NEU	NEU
p.Gly223Pro	223	G	P	MIS	0.0701095	0.522786	407.212	367.233	TRUE	G223P	0.151723	tile05	TRUE	0.0701095	0.522786	4.33158	0	-4.20494	NEU	NEU
p.Gly223Gln	223	G	Q	MIS	-0.0867691	0.189927	325.863	449.258	TRUE	G223Q	0.16877	tile05	TRUE	-0.0867691	0.189927	4.33158	0	-5.25186	NEU	NEU
p.Gly223Arg	223	G	R	MIS	-0.221447	0.0196252	1137.48	1392.19	TRUE	G223R	0.13722	tile05	TRUE	-0.221447	0.0196252	4.33158	0	-3.17947	INTns	NEU
p.Gly223Ser	223	G	S	MIS	0.00943072	0.346844	1194.72	1191.09	TRUE	G223S	0.132049	tile05	TRUE	0.00943072	0.346844	4.33158	0	-3.67194	NEU	NEU
p.Gly223Thr	223	G	T	MIS	0.238076	0.901136	522.037	693.954	TRUE	G223T	0.137135	tile05	TRUE	0.238076	0.901136	4.33158	0	-4.04369	NEU	NEU
p.Gly223Val	223	G	V	MIS	0.206319	0.900162	1126.36	1231.55	TRUE	G223V	0.112969	tile05	TRUE	0.206319	0.900162	4.33158	0	-3.86638	NEU	NEU
p.Gly223Trp	223	G	W	MIS	-0.0381587	0.293047	384.973	268.279	TRUE	G223W	0.182914	tile05	TRUE	-0.0381587	0.293047	4.33158	0	-4.9781	NEU	NEU
p.Gly223Tyr	223	G	Y	MIS	-0.0927162	0.184008	505.65	548.562	TRUE	G223Y	0.171246	tile05	TRUE	-0.0927162	0.184008	4.33158	0	-4.86187	NEU	NEU
p.Leu224*	224	L	*	NON	-1.07374	6.53053e-08	618.134	418.864	TRUE	L224*	0.215078	tile05	TRUE	-1.07374	6.53053e-08	2.0907	0.0160199		LOF	LOF
p.Leu224Ala	224	L	A	MIS	-0.0547865	0.228212	574.007	669.563	TRUE	L224A	0.15606	tile05	TRUE	-0.0547865	0.228212	2.0907	0.0160199	-2.54265	NEU	NEU
p.Leu224Cys	224	L	C	MIS	0.148494	0.69004	391.294	390.538	TRUE	L224C	0.175527	tile05	TRUE	0.148494	0.69004	2.0907	0.0160199	-2.34422	NEU	NEU
p.Leu224Asp	224	L	D	MIS	-0.509581	0.000899955	358.52	335.383	TRUE	L224D	0.182937	tile05	TRUE	-0.509581	0.000899955	2.0907	0.0160199	-1.41734	LOF	LOF
p.Leu224Glu	224	L	E	MIS	-0.576263	0.000171037	388.016	431.785	TRUE	L224E	0.178071	tile05	TRUE	-0.576263	0.000171037	2.0907	0.0160199	-1.2351	LOF	LOF
p.Leu224Phe	224	L	F	MIS	-0.0143625	0.314985	572.134	565.304	TRUE	L224F	0.15734	tile05	TRUE	-0.0143625	0.314985	2.0907	0.0160199	-0.472174	NEU	NEU
p.Leu224Gly	224	L	G	MIS	-0.238005	0.0193404	872.715	950.743	TRUE	L224G	0.144829	tile05	TRUE	-0.238005	0.0193404	2.0907	0.0160199	-3.62156	INTns	NEU
p.Leu224His	224	L	H	MIS	-0.361174	0.0213199	199.1	247.24	TRUE	L224H	0.208469	tile05	TRUE	-0.361174	0.0213199	2.0907	0.0160199	-1.83881	INTns	NEU
p.Leu224Ile	224	L	I	MIS	-0.0556283	0.24347	509.396	442.287	TRUE	L224I	0.168398	tile05	TRUE	-0.0556283	0.24347	2.0907	0.0160199	-2.18412	NEU	NEU
p.Leu224Lys	224	L	K	MIS	-0.562421	0.00263616	279.629	224.764	TRUE	L224K	0.223613	tile05	TRUE	-0.562421	0.00263616	2.0907	0.0160199	-2.78141	LOF	LOF
p.Leu224Leu	224	L	L	SYN	-0.00301684	0.360561	145.726	162.302	TRUE	L224L	0.180569	tile05	TRUE	-0.00301684	0.360561	2.0907	0.0160199		NEU	NEU
p.Leu224Met	224	L	M	MIS	-0.419752	0.0121285	182.596	179.89	TRUE	L224M	0.213575	tile05	TRUE	-0.419752	0.0121285	2.0907	0.0160199	-0.826021	INTns	NEU
p.Leu224Asn	224	L	N	MIS	-0.365867	0.00986059	300.932	219.828	TRUE	L224N	0.183266	tile05	TRUE	-0.365867	0.00986059	2.0907	0.0160199	-2.46581	INT	INT
p.Leu224Pro	224	L	P	MIS	0.0216474	0.397142	414.82	385.105	TRUE	L224P	0.152604	tile05	TRUE	0.0216474	0.397142	2.0907	0.0160199	-3.63383	NEU	NEU
p.Leu224Gln	224	L	Q	MIS	0.0870957	0.558066	260.433	424.659	TRUE	L224Q	0.175648	tile05	TRUE	0.0870957	0.558066	2.0907	0.0160199	-1.78218	NEU	NEU
p.Leu224Arg	224	L	R	MIS	-0.335686	0.00344601	1008.96	848.204	TRUE	L224R	0.146974	tile05	TRUE	-0.335686	0.00344601	2.0907	0.0160199	-2.22559	INT	INT
p.Leu224Ser	224	L	S	MIS	-0.176634	0.0322	980.4	915.525	TRUE	L224S	0.12873	tile05	TRUE	-0.176634	0.0322	2.0907	0.0160199	-2.46601	INTns	NEU
p.Leu224Thr	224	L	T	MIS	-0.550379	0.000680375	421.141	428.129	TRUE	L224T	0.191023	tile05	TRUE	-0.550379	0.000680375	2.0907	0.0160199	-2.40994	LOF	LOF
p.Leu224Val	224	L	V	MIS	-0.195988	0.0431477	877.397	865.669	TRUE	L224V	0.150079	tile05	TRUE	-0.195988	0.0431477	2.0907	0.0160199	-0.962541	INTns	NEU
p.Leu224Trp	224	L	W	MIS	-0.0760882	0.243043	291.919	187.591	TRUE	L224W	0.197441	tile05	TRUE	-0.0760882	0.243043	2.0907	0.0160199	-2.41732	NEU	NEU
p.Leu224Tyr	224	L	Y	MIS	-0.172038	0.101535	368.469	380.696	TRUE	L224Y	0.183428	tile05	TRUE	-0.172038	0.101535	2.0907	0.0160199	-2.09664	INTns	NEU
p.Ala225*	225	A	*	NON	-1.28431	1.57657e-10	434.25	350.734	TRUE	A225*	0.213915	tile05	TRUE	-1.28431	1.57657e-10	2.90437	0		LOF	LOF
p.Ala225Ala	225	A	A	SYN	0.0562527	0.478652	27546.2	28922.4	TRUE	A225A	0.0968769	tile05	TRUE	0.0562527	0.478652	2.90437	0		NEU	NEU
p.Ala225Cys	225	A	C	MIS	-0.169595	0.0864423	283.96	256.732	TRUE	A225C	0.169505	tile05	TRUE	-0.169595	0.0864423	2.90437	0	-2.52091	NEU	NEU
p.Ala225Asp	225	A	D	MIS	-0.229144	0.0617623	340.143	381.779	TRUE	A225D	0.188673	tile05	TRUE	-0.229144	0.0617623	2.90437	0	-2.92716	INTns	NEU
p.Ala225Glu	225	A	E	MIS	-0.690913	0.000122376	320.947	290.571	TRUE	A225E	0.20513	tile05	TRUE	-0.690913	0.000122376	2.90437	0	-2.91513	LOF	LOF
p.Ala225Phe	225	A	F	MIS	-0.165184	0.10369	346.932	336.627	TRUE	A225F	0.179745	tile05	TRUE	-0.165184	0.10369	2.90437	0	-3.29302	NEU	NEU
p.Ala225Gly	225	A	G	MIS	0.0953521	0.583855	725.233	662.705	TRUE	A225G	0.160144	tile05	TRUE	0.0953521	0.583855	2.90437	0	-2.46405	NEU	NEU
p.Ala225His	225	A	H	MIS	-0.301028	0.0309663	215.018	224.221	TRUE	A225H	0.194167	tile05	TRUE	-0.301028	0.0309663	2.90437	0	-3.3908	INTns	NEU
p.Ala225Ile	225	A	I	MIS	-0.0438139	0.274545	424.301	471.967	TRUE	A225I	0.175678	tile05	TRUE	-0.0438139	0.274545	2.90437	0	-3.48422	NEU	NEU
p.Ala225Lys	225	A	K	MIS	-0.67938	3.68303e-05	308.54	392.704	TRUE	A225K	0.18688	tile05	TRUE	-0.67938	3.68303e-05	2.90437	0	-2.82742	LOF	LOF
p.Ala225Leu	225	A	L	MIS	-0.273281	0.029134	814.307	644.202	TRUE	A225L	0.176757	tile05	TRUE	-0.273281	0.029134	2.90437	0	-3.28224	INTns	NEU
p.Ala225Met	225	A	M	MIS	-0.330347	0.0292674	185.171	223.709	TRUE	A225M	0.207111	tile05	TRUE	-0.330347	0.0292674	2.90437	0	-3.53185	INTns	NEU
p.Ala225Asn	225	A	N	MIS	-0.118331	0.200219	343.07	238.316	TRUE	A225N	0.213798	tile05	TRUE	-0.118331	0.200219	2.90437	0	-2.85668	NEU	NEU
p.Ala225Pro	225	A	P	MIS	-0.69234	0.00020072	237.375	203.535	TRUE	A225P	0.212984	tile05	TRUE	-0.69234	0.00020072	2.90437	0	-4.13521	LOF	LOF
p.Ala225Gln	225	A	Q	MIS	-0.136806	0.176029	249.548	255.403	TRUE	A225Q	0.213028	tile05	TRUE	-0.136806	0.176029	2.90437	0	-2.92604	NEU	NEU
p.Ala225Arg	225	A	R	MIS	-0.282842	0.014605	822.618	665.986	TRUE	A225R	0.157881	tile05	TRUE	-0.282842	0.014605	2.90437	0	-2.40722	INTns	NEU
p.Ala225Ser	225	A	S	MIS	0.124167	0.664558	784.928	689.912	TRUE	A225S	0.147618	tile05	TRUE	0.124167	0.664558	2.90437	0	-1.08876	NEU	NEU
p.Ala225Thr	225	A	T	MIS	-0.0517065	0.26105	532.337	430.798	TRUE	A225T	0.176759	tile05	TRUE	-0.0517065	0.26105	2.90437	0	-2.05487	NEU	NEU
p.Ala225Val	225	A	V	MIS	-0.291019	0.00960924	846.73	736.787	TRUE	A225V	0.150542	tile05	TRUE	-0.291019	0.00960924	2.90437	0	-3.34899	INT	INT
p.Ala225Trp	225	A	W	MIS	-0.403606	0.0117759	218.296	164.572	TRUE	A225W	0.205375	tile05	TRUE	-0.403606	0.0117759	2.90437	0	-3.51698	INTns	NEU
p.Ala225Tyr	225	A	Y	MIS	-0.140481	0.122035	285.131	346.445	TRUE	A225Y	0.173341	tile05	TRUE	-0.140481	0.122035	2.90437	0	-2.21138	NEU	NEU
p.Leu226*	226	L	*	NON	-0.778186	1.17306e-06	601.747	590.279	TRUE	L226*	0.177846	tile05	TRUE	-0.778186	1.17306e-06	2.74227	0		LOF	LOF
p.Leu226Ala	226	L	A	MIS	-0.165492	0.0684457	643.299	700.157	TRUE	L226A	0.152562	tile05	TRUE	-0.165492	0.0684457	2.74227	0	-2.87268	NEU	NEU
p.Leu226Cys	226	L	C	MIS	-0.263337	0.0305688	352.785	290.639	TRUE	L226C	0.173445	tile05	TRUE	-0.263337	0.0305688	2.74227	0	-3.54234	INTns	NEU
p.Leu226Asp	226	L	D	MIS	-0.534774	0.00128797	267.69	200.504	TRUE	L226D	0.197796	tile05	TRUE	-0.534774	0.00128797	2.74227	0	-3.41562	LOF	LOF
p.Leu226Glu	226	L	E	MIS	-0.252241	0.0375447	329.726	369.047	TRUE	L226E	0.176233	tile05	TRUE	-0.252241	0.0375447	2.74227	0	-3.05572	INTns	NEU
p.Leu226Phe	226	L	F	MIS	-0.0341711	0.285304	448.179	375.207	TRUE	L226F	0.168578	tile05	TRUE	-0.0341711	0.285304	2.74227	0	-2.12922	NEU	NEU
p.Leu226Gly	226	L	G	MIS	-0.271449	0.0135929	816.765	754.408	TRUE	L226G	0.150707	tile05	TRUE	-0.271449	0.0135929	2.74227	0	-4.55874	INTns	NEU
p.Leu226His	226	L	H	MIS	0.0572461	0.491849	210.219	148.202	TRUE	L226H	0.205212	tile05	TRUE	0.0572461	0.491849	2.74227	0	-2.3913	NEU	NEU
p.Leu226Ile	226	L	I	MIS	-0.193924	0.0626436	463.981	346.417	TRUE	L226I	0.166583	tile05	TRUE	-0.193924	0.0626436	2.74227	0	-0.652164	INTns	NEU
p.Leu226Lys	226	L	K	MIS	-0.054117	0.252636	255.049	247.854	TRUE	L226K	0.173451	tile05	TRUE	-0.054117	0.252636	2.74227	0	-3.27934	NEU	NEU
p.Leu226Leu	226	L	L	SYN	-0.0250053	0.315562	111.547	157.257	TRUE	L226L	0.180038	tile05	TRUE	-0.0250053	0.315562	2.74227	0		NEU	NEU
p.Leu226Met	226	L	M	MIS	-0.392954	0.00486451	192.311	242.276	TRUE	L226M	0.175759	tile05	TRUE	-0.392954	0.00486451	2.74227	0	-1.06948	INT	INT
p.Leu226Asn	226	L	N	MIS	-0.306054	0.0306084	228.479	235.863	TRUE	L226N	0.196318	tile05	TRUE	-0.306054	0.0306084	2.74227	0	-3.14699	INTns	NEU
p.Leu226Pro	226	L	P	MIS	-0.505509	0.00219199	302.805	334.508	TRUE	L226P	0.19899	tile05	TRUE	-0.505509	0.00219199	2.74227	0	-4.55874	LOF	LOF
p.Leu226Gln	226	L	Q	MIS	-0.218081	0.0566063	262.423	183.69	TRUE	L226Q	0.176474	tile05	TRUE	-0.218081	0.0566063	2.74227	0	-3.00554	INTns	NEU
p.Leu226Arg	226	L	R	MIS	-0.2695	0.00901397	874.002	943.451	TRUE	L226R	0.139929	tile05	TRUE	-0.2695	0.00901397	2.74227	0	-3.33584	INT	INT
p.Leu226Ser	226	L	S	MIS	-0.113538	0.102194	1014.93	965.566	TRUE	L226S	0.13787	tile05	TRUE	-0.113538	0.102194	2.74227	0	-2.4342	NEU	NEU
p.Leu226Thr	226	L	T	MIS	-0.378801	0.0103779	362.5	297.248	TRUE	L226T	0.190383	tile05	TRUE	-0.378801	0.0103779	2.74227	0	-2.99791	INTns	NEU
p.Leu226Val	226	L	V	MIS	-0.00743259	0.299127	819.458	843.964	TRUE	L226V	0.130708	tile05	TRUE	-0.00743259	0.299127	2.74227	0	-0.863322	NEU	NEU
p.Leu226Trp	226	L	W	MIS	-0.196137	0.0703812	205.772	165.701	TRUE	L226W	0.17487	tile05	TRUE	-0.196137	0.0703812	2.74227	0	-2.57443	INTns	NEU
p.Leu226Tyr	226	L	Y	MIS	-0.167856	0.125618	279.746	335.306	TRUE	L226Y	0.199848	tile05	TRUE	-0.167856	0.125618	2.74227	0	-2.21965	NEU	NEU
p.Met227*	227	M	*	NON	-1.03092	8.96017e-09	529.177	486.999	TRUE	M227*	0.193992	tile05	TRUE	-1.03092	8.96017e-09	5.05357	0		LOF	LOF
p.Met227Ala	227	M	A	MIS	0.0136627	0.373933	671.976	739.143	TRUE	M227A	0.148625	tile05	TRUE	0.0136627	0.373933	5.05357	0	-4.68215	NEU	NEU
p.Met227Cys	227	M	C	MIS	-0.243049	0.0551214	358.52	364.478	TRUE	M227C	0.190651	tile05	TRUE	-0.243049	0.0551214	5.05357	0	-5.27277	INTns	NEU
p.Met227Asp	227	M	D	MIS	-0.643116	9.39452e-05	286.301	381.2	TRUE	M227D	0.188648	tile05	TRUE	-0.643116	9.39452e-05	5.05357	0	-5.96805	LOF	LOF
p.Met227Glu	227	M	E	MIS	-0.304549	0.0250363	356.998	386.392	TRUE	M227E	0.186791	tile05	TRUE	-0.304549	0.0250363	5.05357	0	-5.96805	INTns	NEU
p.Met227Phe	227	M	F	MIS	-0.326586	0.0132902	293.558	306.122	TRUE	M227F	0.174973	tile05	TRUE	-0.326586	0.0132902	5.05357	0	-6.32831	INTns	NEU
p.Met227Gly	227	M	G	MIS	-0.0498551	0.21812	936.623	792.6	TRUE	M227G	0.142949	tile05	TRUE	-0.0498551	0.21812	5.05357	0	-6.32831	NEU	NEU
p.Met227His	227	M	H	MIS	-0.478487	0.00385581	208.815	179.277	TRUE	M227H	0.202641	tile05	TRUE	-0.478487	0.00385581	5.05357	0	-6.32831	LOF	LOF
p.Met227Ile	227	M	I	MIS	-0.078752	0.206577	490.083	463.748	TRUE	M227I	0.171308	tile05	TRUE	-0.078752	0.206577	5.05357	0	-2.40333	NEU	NEU
p.Met227Lys	227	M	K	MIS	-0.123248	0.150521	306.082	206.087	TRUE	M227K	0.178579	tile05	TRUE	-0.123248	0.150521	5.05357	0	-3.64831	NEU	NEU
p.Met227Leu	227	M	L	MIS	-0.233928	0.0111801	951.84	1196.74	TRUE	M227L	0.129309	tile05	TRUE	-0.233928	0.0111801	5.05357	0	-1.60379	INTns	NEU
p.Met227Asn	227	M	N	MIS	-0.0607185	0.239535	321.064	298.846	TRUE	M227N	0.172588	tile05	TRUE	-0.0607185	0.239535	5.05357	0	-5.96805	NEU	NEU
p.Met227Pro	227	M	P	MIS	-0.508685	0.00125064	392.815	371.331	TRUE	M227P	0.188584	tile05	TRUE	-0.508685	0.00125064	5.05357	0	-6.32831	LOF	LOF
p.Met227Gln	227	M	Q	MIS	-0.113312	0.196009	265.115	271.072	TRUE	M227Q	0.204157	tile05	TRUE	-0.113312	0.196009	5.05357	0	-5.21598	NEU	NEU
p.Met227Arg	227	M	R	MIS	-0.169115	0.0737267	1014.93	988.236	TRUE	M227R	0.159158	tile05	TRUE	-0.169115	0.0737267	5.05357	0	-5.41508	NEU	NEU
p.Met227Ser	227	M	S	MIS	0.0239098	0.399144	649.503	643.947	TRUE	M227S	0.14685	tile05	TRUE	0.0239098	0.399144	5.05357	0	-5.27277	NEU	NEU
p.Met227Thr	227	M	T	MIS	-0.012783	0.310115	454.266	551.581	TRUE	M227T	0.149785	tile05	TRUE	-0.012783	0.310115	5.05357	0	-3.57404	NEU	NEU
p.Met227Val	227	M	V	MIS	-0.295888	0.012521	839.941	681.447	TRUE	M227V	0.159467	tile05	TRUE	-0.295888	0.012521	5.05357	0	-3.0556	INTns	NEU
p.Met227Trp	227	M	W	MIS	-0.710825	6.04966e-05	195.705	213.048	TRUE	M227W	0.200896	tile05	TRUE	-0.710825	6.04966e-05	5.05357	0	-6.32831	LOF	LOF
p.Met227Tyr	227	M	Y	MIS	-0.506406	0.00168744	345.996	405.996	TRUE	M227Y	0.193714	tile05	TRUE	-0.506406	0.00168744	5.05357	0	-6.32831	LOF	LOF
p.Met228*	228	M	*	NON	-0.460741	0.00245916	420.205	471.957	TRUE	M228*	0.185675	tile05	TRUE	-0.460741	0.00245916	2.42424	0.0374107		LOF	LOF
p.Met228Ala	228	M	A	MIS	0.118041	0.64847	480.017	574.857	TRUE	M228A	0.148485	tile05	TRUE	0.118041	0.64847	2.42424	0.0374107	-2.01748	NEU	NEU
p.Met228Cys	228	M	C	MIS	-0.212913	0.0689669	265.935	217.968	TRUE	M228C	0.184932	tile05	TRUE	-0.212913	0.0689669	2.42424	0.0374107	-1.97575	INTns	NEU
p.Met228Asp	228	M	D	MIS	-0.271218	0.0462994	283.726	263.916	TRUE	M228D	0.197793	tile05	TRUE	-0.271218	0.0462994	2.42424	0.0374107	-2.59993	INTns	NEU
p.Met228Glu	228	M	E	MIS	-0.105727	0.173954	292.739	298.08	TRUE	M228E	0.178091	tile05	TRUE	-0.105727	0.173954	2.42424	0.0374107	-2.63468	NEU	NEU
p.Met228Phe	228	M	F	MIS	-0.160784	0.0902126	362.617	326.288	TRUE	M228F	0.165907	tile05	TRUE	-0.160784	0.0902126	2.42424	0.0374107	-3.91509	NEU	NEU
p.Met228Gly	228	M	G	MIS	-0.104311	0.124705	1066.78	875.461	TRUE	M228G	0.143907	tile05	TRUE	-0.104311	0.124705	2.42424	0.0374107	-2.37469	NEU	NEU
p.Met228His	228	M	H	MIS	-0.191249	0.0966978	205.42	201.892	TRUE	M228H	0.194286	tile05	TRUE	-0.191249	0.0966978	2.42424	0.0374107	-3.91509	INTns	NEU
p.Met228Ile	228	M	I	MIS	-0.157147	0.083564	640.139	573.971	TRUE	M228I	0.158225	tile05	TRUE	-0.157147	0.083564	2.42424	0.0374107	-0.606307	NEU	NEU
p.Met228Lys	228	M	K	MIS	0.075839	0.529228	202.26	167.549	TRUE	M228K	0.19637	tile05	TRUE	0.075839	0.529228	2.42424	0.0374107	-3.95128	NEU	NEU
p.Met228Leu	228	M	L	MIS	0.0680831	0.517455	818.17	883.28	TRUE	M228L	0.151803	tile05	TRUE	0.0680831	0.517455	2.42424	0.0374107	-1.11431	NEU	NEU
p.Met228Asn	228	M	N	MIS	0.0561484	0.489397	240.769	256.796	TRUE	M228N	0.199034	tile05	TRUE	0.0561484	0.489397	2.42424	0.0374107	-2.40673	NEU	NEU
p.Met228Pro	228	M	P	MIS	-0.591143	0.000982849	327.502	298.742	TRUE	M228P	0.210826	tile05	TRUE	-0.591143	0.000982849	2.42424	0.0374107	-4.37184	LOF	LOF
p.Met228Gln	228	M	Q	MIS	-0.204105	0.0854408	189.619	227.785	TRUE	M228Q	0.193916	tile05	TRUE	-0.204105	0.0854408	2.42424	0.0374107	-2.08213	INTns	NEU
p.Met228Arg	228	M	R	MIS	-0.393987	0.00355256	909	662.961	TRUE	M228R	0.169185	tile05	TRUE	-0.393987	0.00355256	2.42424	0.0374107	-2.37074	INT	INT
p.Met228Ser	228	M	S	MIS	-0.0286253	0.281733	653.951	550.163	TRUE	M228S	0.155902	tile05	TRUE	-0.0286253	0.281733	2.42424	0.0374107	-1.18357	NEU	NEU
p.Met228Thr	228	M	T	MIS	-0.188419	0.0853375	317.436	344.191	TRUE	M228T	0.182373	tile05	TRUE	-0.188419	0.0853375	2.42424	0.0374107	-0.9209	INTns	NEU
p.Met228Val	228	M	V	MIS	0.0281366	0.415908	765.849	858.65	TRUE	M228V	0.156812	tile05	TRUE	0.0281366	0.415908	2.42424	0.0374107	-0.320295	NEU	NEU
p.Met228Trp	228	M	W	MIS	-0.154266	0.145608	179.787	156.331	TRUE	M228W	0.204371	tile05	TRUE	-0.154266	0.145608	2.42424	0.0374107	-3.91509	NEU	NEU
p.Met228Tyr	228	M	Y	MIS	0.258913	0.896486	239.716	356.443	TRUE	M228Y	0.156504	tile05	TRUE	0.258913	0.896486	2.42424	0.0374107	-3.38458	NEU	NEU
p.Gln229*	229	Q	*	NON	-0.433171	0.000604572	933.112	983.874	TRUE	Q229*	0.152812	tile05	TRUE	-0.433171	0.000604572	2.69499	0.0122667		INT	INT
p.Gln229Ala	229	Q	A	MIS	0.0719773	0.526905	712.826	839.861	TRUE	Q229A	0.156143	tile05	TRUE	0.0719773	0.526905	2.69499	0.0122667	-2.26344	NEU	NEU
p.Gln229Cys	229	Q	C	MIS	-0.0505673	0.248247	399.136	329.953	TRUE	Q229C	0.164711	tile05	TRUE	-0.0505673	0.248247	2.69499	0.0122667	-2.59732	NEU	NEU
p.Gln229Asp	229	Q	D	MIS	0.155865	0.726674	513.141	437.727	TRUE	Q229D	0.15665	tile05	TRUE	0.155865	0.726674	2.69499	0.0122667	-2.30809	NEU	NEU
p.Gln229Glu	229	Q	E	MIS	-0.195015	0.0572952	589.457	602.508	TRUE	Q229E	0.16253	tile05	TRUE	-0.195015	0.0572952	2.69499	0.0122667	-1.96338	INTns	NEU
p.Gln229Phe	229	Q	F	MIS	-0.0770741	0.204236	376.78	497.014	TRUE	Q229F	0.167573	tile05	TRUE	-0.0770741	0.204236	2.69499	0.0122667	-3.004	NEU	NEU
p.Gln229Gly	229	Q	G	MIS	-0.0502792	0.200623	1244.93	1268.02	TRUE	Q229G	0.133093	tile05	TRUE	-0.0502792	0.200623	2.69499	0.0122667	-3.05985	NEU	NEU
p.Gln229His	229	Q	H	MIS	-0.0645003	0.234723	359.808	270.318	TRUE	Q229H	0.174098	tile05	TRUE	-0.0645003	0.234723	2.69499	0.0122667	-1.27681	NEU	NEU
p.Gln229Ile	229	Q	I	MIS	0.151873	0.758672	670.104	732.413	TRUE	Q229I	0.128816	tile05	TRUE	0.151873	0.758672	2.69499	0.0122667	-3.31936	NEU	NEU
p.Gln229Lys	229	Q	K	MIS	-0.344561	0.00418421	599.523	681.766	TRUE	Q229K	0.153973	tile05	TRUE	-0.344561	0.00418421	2.69499	0.0122667	-2.43091	INT	INT
p.Gln229Leu	229	Q	L	MIS	-0.285498	0.00870497	907.361	755.292	TRUE	Q229L	0.145898	tile05	TRUE	-0.285498	0.00870497	2.69499	0.0122667	-3.52141	INT	INT
p.Gln229Met	229	Q	M	MIS	-0.18314	0.111287	184.586	184.939	TRUE	Q229M	0.200523	tile05	TRUE	-0.18314	0.111287	2.69499	0.0122667	-3.4202	INTns	NEU
p.Gln229Asn	229	Q	N	MIS	0.0991114	0.598632	411.777	556.548	TRUE	Q229N	0.150806	tile05	TRUE	0.0991114	0.598632	2.69499	0.0122667	-1.81271	NEU	NEU
p.Gln229Pro	229	Q	P	MIS	-0.378299	0.0100727	393.752	269.921	TRUE	Q229P	0.189246	tile05	TRUE	-0.378299	0.0100727	2.69499	0.0122667	-4.69095	INTns	NEU
p.Gln229Gln	229	Q	Q	SYN			57.5879	98.2348	FALSE	Q229Q	0.225262	tile05	TRUE	0.0916967	0.553426	2.69499	0.0122667
p.Gln229Arg	229	Q	R	MIS	-0.150006	0.0477	1197.76	1252.04	TRUE	Q229R	0.126798	tile05	TRUE	-0.150006	0.0477	2.69499	0.0122667	-2.03452	NEU	NEU
p.Gln229Ser	229	Q	S	MIS	-0.0746159	0.151155	938.262	877.011	TRUE	Q229S	0.131901	tile05	TRUE	-0.0746159	0.151155	2.69499	0.0122667	-1.99211	NEU	NEU
p.Gln229Thr	229	Q	T	MIS	-0.340794	0.0139855	501.085	456.265	TRUE	Q229T	0.183025	tile05	TRUE	-0.340794	0.0139855	2.69499	0.0122667	-1.94584	INTns	NEU
p.Gln229Val	229	Q	V	MIS	-0.00300799	0.311976	1022.42	1226.43	TRUE	Q229V	0.131456	tile05	TRUE	-0.00300799	0.311976	2.69499	0.0122667	-3.49102	NEU	NEU
p.Gln229Trp	229	Q	W	MIS	0.0357013	0.44826	210.102	168.973	TRUE	Q229W	0.197895	tile05	TRUE	0.0357013	0.44826	2.69499	0.0122667	-3.3928	NEU	NEU
p.Gln229Tyr	229	Q	Y	MIS	-0.11949	0.150446	445.604	340.023	TRUE	Q229Y	0.174891	tile05	TRUE	-0.11949	0.150446	2.69499	0.0122667	-2.68015	NEU	NEU
p.Leu230*	230	L	*	NON	-1.18732	1.3378e-15	989.061	1018.59	TRUE	L230*	0.157968	tile05	TRUE	-1.18732	1.3378e-15	2.92448	0		LOF	LOF
p.Leu230Ala	230	L	A	MIS	-0.409949	0.00149214	615.208	613.173	TRUE	L230A	0.158751	tile05	TRUE	-0.409949	0.00149214	2.92448	0	-1.52118	INT	INT
p.Leu230Cys	230	L	C	MIS	-0.148857	0.0857876	544.393	633.85	TRUE	L230C	0.15382	tile05	TRUE	-0.148857	0.0857876	2.92448	0	-2.97601	NEU	NEU
p.Leu230Asp	230	L	D	MIS	-0.92148	2.16103e-07	560.663	525.778	TRUE	L230D	0.194476	tile05	TRUE	-0.92148	2.16103e-07	2.92448	0	-3.15548	LOF	LOF
p.Leu230Glu	230	L	E	MIS	-0.434821	0.000693274	591.681	605.341	TRUE	L230E	0.155206	tile05	TRUE	-0.434821	0.000693274	2.92448	0	-2.55204	INT	INT
p.Leu230Phe	230	L	F	MIS	-0.154494	0.0828958	628.785	686.457	TRUE	L230F	0.155812	tile05	TRUE	-0.154494	0.0828958	2.92448	0	-3.29328	NEU	NEU
p.Leu230Gly	230	L	G	MIS	-0.0688756	0.165048	1279.46	1172.76	TRUE	L230G	0.133804	tile05	TRUE	-0.0688756	0.165048	2.92448	0	-2.90077	NEU	NEU
p.Leu230His	230	L	H	MIS	-0.406895	0.00824997	287.706	268.898	TRUE	L230H	0.195329	tile05	TRUE	-0.406895	0.00824997	2.92448	0	-3.34724	INT	INT
p.Leu230Ile	230	L	I	MIS	-0.0251516	0.260906	1004.75	1212.37	TRUE	L230I	0.135181	tile05	TRUE	-0.0251516	0.260906	2.92448	0	-1.40852	NEU	NEU
p.Leu230Lys	230	L	K	MIS	-0.758163	7.24115e-06	703.111	502.945	TRUE	L230K	0.189004	tile05	TRUE	-0.758163	7.24115e-06	2.92448	0	-3.99963	LOF	LOF
p.Leu230Leu	230	L	L	SYN	-0.194573	0.0687394	278.108	306.605	TRUE	L230L	0.17237	tile05	TRUE	-0.194573	0.0687394	2.92448	0		INTns	NEU
p.Leu230Met	230	L	M	MIS	0.114863	0.615833	315.446	330.9	TRUE	L230M	0.18137	tile05	TRUE	0.114863	0.615833	2.92448	0	-2.14402	NEU	NEU
p.Leu230Asn	230	L	N	MIS	-0.169511	0.0776694	608.77	597.906	TRUE	L230N	0.162535	tile05	TRUE	-0.169511	0.0776694	2.92448	0	-3.15548	NEU	NEU
p.Leu230Pro	230	L	P	MIS	-1.03079	7.783e-10	495.233	526.324	TRUE	L230P	0.180881	tile05	TRUE	-1.03079	7.783e-10	2.92448	0	-4.73651	LOF	LOF
p.Leu230Gln	230	L	Q	MIS	-0.577073	0.000294827	367.533	531.301	TRUE	L230Q	0.185812	tile05	TRUE	-0.577073	0.000294827	2.92448	0	-2.56423	LOF	LOF
p.Leu230Arg	230	L	R	MIS	-1.3437	4.85426e-20	1395.57	1196.67	TRUE	L230R	0.154544	tile05	TRUE	-1.3437	4.85426e-20	2.92448	0	-4.56095	LOF	LOF
p.Leu230Ser	230	L	S	MIS	-0.153156	0.0623617	1334.94	1314.46	TRUE	L230S	0.139779	tile05	TRUE	-0.153156	0.0623617	2.92448	0	-2.53343	NEU	NEU
p.Leu230Thr	230	L	T	MIS	-0.149107	0.0808739	845.442	764.859	TRUE	L230T	0.150475	tile05	TRUE	-0.149107	0.0808739	2.92448	0	-2.49543	NEU	NEU
p.Leu230Val	230	L	V	MIS	-0.0480865	0.215933	958.628	918.921	TRUE	L230V	0.139345	tile05	TRUE	-0.0480865	0.215933	2.92448	0	-0.978951	NEU	NEU
p.Leu230Trp	230	L	W	MIS	-0.0511468	0.278954	323.405	259.189	TRUE	L230W	0.192142	tile05	TRUE	-0.0511468	0.278954	2.92448	0	-3.35834	NEU	NEU
p.Leu230Tyr	230	L	Y	MIS	-0.253188	0.0396179	528.943	535.761	TRUE	L230Y	0.179261	tile05	TRUE	-0.253188	0.0396179	2.92448	0	-3.88365	INTns	NEU
p.Ala231*	231	A	*	NON	-0.849795	8.86146e-12	2017.68	2074.73	TRUE	A231*	0.135527	tile05	TRUE	-0.849795	8.86146e-12	4.20621	0		LOF	LOF
p.Ala231Ala	231	A	A	SYN	-0.0280049	0.300627	312.403	339.731	TRUE	A231A	0.171153	tile05	TRUE	-0.0280049	0.300627	4.20621	0		NEU	NEU
p.Ala231Cys	231	A	C	MIS	-0.0734819	0.154817	1207.24	1087.53	TRUE	A231C	0.132798	tile05	TRUE	-0.0734819	0.154817	4.20621	0	-2.88676	NEU	NEU
p.Ala231Asp	231	A	D	MIS	0.00244365	0.326634	1041.73	1151.38	TRUE	A231D	0.131326	tile05	TRUE	0.00244365	0.326634	4.20621	0	-4.98951	NEU	NEU
p.Ala231Glu	231	A	E	MIS	-0.0836258	0.141045	1381.53	1253.69	TRUE	A231E	0.134864	tile05	TRUE	-0.0836258	0.141045	4.20621	0	-4.98951	NEU	NEU
p.Ala231Phe	231	A	F	MIS	-0.900743	7.00952e-10	1195.07	1190.57	TRUE	A231F	0.1589	tile05	TRUE	-0.900743	7.00952e-10	4.20621	0	-5.26256	LOF	LOF
p.Ala231Gly	231	A	G	MIS	-0.0566719	0.121771	3422.27	3664.66	TRUE	A231G	0.10128	tile05	TRUE	-0.0566719	0.121771	4.20621	0	-1.89012	NEU	NEU
p.Ala231His	231	A	H	MIS	-0.318003	0.00696109	688.246	570.832	TRUE	A231H	0.154291	tile05	TRUE	-0.318003	0.00696109	4.20621	0	-5.26256	INT	INT
p.Ala231Ile	231	A	I	MIS	-0.471056	3.14696e-05	1630.02	1640.99	TRUE	A231I	0.133073	tile05	TRUE	-0.471056	3.14696e-05	4.20621	0	-3.5768	LOF	LOF
p.Ala231Lys	231	A	K	MIS	-0.229458	0.0123086	1304.16	1200.23	TRUE	A231K	0.12944	tile05	TRUE	-0.229458	0.0123086	4.20621	0	-5.67568	INTns	NEU
p.Ala231Leu	231	A	L	MIS	-0.685247	6.60877e-13	3218.02	3163.81	TRUE	A231L	0.105285	tile05	TRUE	-0.685247	6.60877e-13	4.20621	0	-4.36983	LOF	LOF
p.Ala231Met	231	A	M	MIS	-0.361378	0.00609441	728.394	478.641	TRUE	A231M	0.16868	tile05	TRUE	-0.361378	0.00609441	4.20621	0	-3.48061	INT	INT
p.Ala231Asn	231	A	N	MIS	-0.00517339	0.319981	883.834	883.79	TRUE	A231N	0.14241	tile05	TRUE	-0.00517339	0.319981	4.20621	0	-4.5096	NEU	NEU
p.Ala231Pro	231	A	P	MIS	-0.653623	4.90839e-07	1304.86	1190.41	TRUE	A231P	0.146072	tile05	TRUE	-0.653623	4.90839e-07	4.20621	0	-5.67568	LOF	LOF
p.Ala231Gln	231	A	Q	MIS	-0.173922	0.0674065	1032.14	1055.85	TRUE	A231Q	0.157391	tile05	TRUE	-0.173922	0.0674065	4.20621	0	-4.98951	INTns	NEU
p.Ala231Arg	231	A	R	MIS	-0.494546	4.1212e-08	3509.59	3161.8	TRUE	A231R	0.103695	tile05	TRUE	-0.494546	4.1212e-08	4.20621	0	-5.67568	LOF	LOF
p.Ala231Ser	231	A	S	MIS	-0.0129303	0.232806	3049.23	2902.51	TRUE	A231S	0.101927	tile05	TRUE	-0.0129303	0.232806	4.20621	0	-0.337588	NEU	NEU
p.Ala231Thr	231	A	T	MIS	-0.098226	0.0830663	1679.41	1629.54	TRUE	A231T	0.115303	tile05	TRUE	-0.098226	0.0830663	4.20621	0	-2.77751	NEU	NEU
p.Ala231Val	231	A	V	MIS	-0.0194357	0.213476	3183.96	3098.49	TRUE	A231V	0.101804	tile05	TRUE	-0.0194357	0.213476	4.20621	0	-3.64109	NEU	NEU
p.Ala231Trp	231	A	W	MIS	-0.19099	0.0465923	944.231	690.593	TRUE	A231W	0.15036	tile05	TRUE	-0.19099	0.0465923	4.20621	0	-4.66486	INTns	NEU
p.Ala231Tyr	231	A	Y	MIS	-0.583541	4.18746e-06	934.633	832.658	TRUE	A231Y	0.144765	tile05	TRUE	-0.583541	4.18746e-06	4.20621	0	-5.26256	LOF	LOF
p.Arg232*	232	R	*	NON	-0.783552	5.84126e-10	1876.64	1854.46	TRUE	R232*	0.138875	tile05	TRUE	-0.783552	5.84126e-10	1.5029	0.0262409		LOF	LOF
p.Arg232Ala	232	R	A	MIS	0.00186719	0.287129	1845.15	2073.19	TRUE	R232A	0.106039	tile05	TRUE	0.00186719	0.287129	1.5029	0.0262409	-0.927963	NEU	NEU
p.Arg232Cys	232	R	C	MIS	-0.164995	0.0550659	1240.6	916.021	TRUE	R232C	0.141734	tile05	TRUE	-0.164995	0.0550659	1.5029	0.0262409	-1.81959	NEU	NEU
p.Arg232Asp	232	R	D	MIS	0.00996951	0.369407	973.845	906.143	TRUE	R232D	0.154367	tile05	TRUE	0.00996951	0.369407	1.5029	0.0262409	-2.15473	NEU	NEU
p.Arg232Glu	232	R	E	MIS	-0.0611958	0.181994	1207.36	1204.61	TRUE	R232E	0.135091	tile05	TRUE	-0.0611958	0.181994	1.5029	0.0262409	-2.15336	NEU	NEU
p.Arg232Phe	232	R	F	MIS	-0.102472	0.104106	1189.45	1121.97	TRUE	R232F	0.130243	tile05	TRUE	-0.102472	0.104106	1.5029	0.0262409	-1.14041	NEU	NEU
p.Arg232Gly	232	R	G	MIS	0.132822	0.759054	2891.22	3131.84	TRUE	R232G	0.101502	tile05	TRUE	0.132822	0.759054	1.5029	0.0262409	-0.992941	NEU	NEU
p.Arg232His	232	R	H	MIS	0.0287447	0.414208	761.284	868.04	TRUE	R232H	0.15085	tile05	TRUE	0.0287447	0.414208	1.5029	0.0262409	-2.16273	NEU	NEU
p.Arg232Ile	232	R	I	MIS	0.045531	0.450891	1522.45	1704.47	TRUE	R232I	0.128904	tile05	TRUE	0.045531	0.450891	1.5029	0.0262409	-1.32544	NEU	NEU
p.Arg232Lys	232	R	K	MIS	0.186174	0.834644	990.583	941.704	TRUE	R232K	0.128238	tile05	TRUE	0.186174	0.834644	1.5029	0.0262409	-0.662447	NEU	NEU
p.Arg232Leu	232	R	L	MIS	0.0832486	0.586821	3315.99	3490.63	TRUE	R232L	0.0994166	tile05	TRUE	0.0832486	0.586821	1.5029	0.0262409	-0.424991	NEU	NEU
p.Arg232Met	232	R	M	MIS	0.0244096	0.403998	592.383	653.87	TRUE	R232M	0.152377	tile05	TRUE	0.0244096	0.403998	1.5029	0.0262409	-2.22277	NEU	NEU
p.Arg232Asn	232	R	N	MIS	0.10466	0.629945	981.453	1072.17	TRUE	R232N	0.130299	tile05	TRUE	0.10466	0.629945	1.5029	0.0262409	-2.01672	NEU	NEU
p.Arg232Pro	232	R	P	MIS	-0.767698	9.23596e-08	1255.58	987.882	TRUE	R232P	0.159019	tile05	TRUE	-0.767698	9.23596e-08	1.5029	0.0262409	-3.78507	LOF	LOF
p.Arg232Gln	232	R	Q	MIS	0.0630625	0.505061	921.524	1029.61	TRUE	R232Q	0.127965	tile05	TRUE	0.0630625	0.505061	1.5029	0.0262409	-0.250432	NEU	NEU
p.Arg232Arg	232	R	R	SYN	0.0163961	0.391492	464.683	490.994	TRUE	R232R	0.163536	tile05	TRUE	0.0163961	0.391492	1.5029	0.0262409		NEU	NEU
p.Arg232Ser	232	R	S	MIS	-0.0105425	0.237313	2821.46	2863.3	TRUE	R232S	0.100678	tile05	TRUE	-0.0105425	0.237313	1.5029	0.0262409	-1.73751	NEU	NEU
p.Arg232Thr	232	R	T	MIS	0.044192	0.439818	1496.23	1508.72	TRUE	R232T	0.113894	tile05	TRUE	0.044192	0.439818	1.5029	0.0262409	-0.888627	NEU	NEU
p.Arg232Val	232	R	V	MIS	0.11205	0.688602	2698.79	2789.07	TRUE	R232V	0.10289	tile05	TRUE	0.11205	0.688602	1.5029	0.0262409	-1.21453	NEU	NEU
p.Arg232Trp	232	R	W	MIS	0.143314	0.720689	912.745	805.285	TRUE	R232W	0.139984	tile05	TRUE	0.143314	0.720689	1.5029	0.0262409	-0.929803	NEU	NEU
p.Arg232Tyr	232	R	Y	MIS	-0.0122	0.290793	1068.54	1245.14	TRUE	R232Y	0.13363	tile05	TRUE	-0.0122	0.290793	1.5029	0.0262409	-1.74513	NEU	NEU
p.Glu233*	233	E	*	NON	-0.450749	3.69395e-05	1601.11	1457.61	TRUE	E233*	0.129228	tile05	TRUE	-0.450749	3.69395e-05	2.15096	0.0256502		LOF	LOF
p.Glu233Ala	233	E	A	MIS	0.0306998	0.409618	1151.41	1233.15	TRUE	E233A	0.134509	tile05	TRUE	0.0306998	0.409618	2.15096	0.0256502	-1.1528	NEU	NEU
p.Glu233Cys	233	E	C	MIS	0.0286788	0.398226	1076.61	1039.28	TRUE	E233C	0.127006	tile05	TRUE	0.0286788	0.398226	2.15096	0.0256502	-2.85038	NEU	NEU
p.Glu233Asp	233	E	D	MIS	-0.026773	0.252908	1138.18	1369.76	TRUE	E233D	0.132577	tile05	TRUE	-0.026773	0.252908	2.15096	0.0256502	-0.248015	NEU	NEU
p.Glu233Glu	233	E	E	SYN			97.3845	96.6746	FALSE	E233E	0.189024	tile05	TRUE	-0.0826279	0.222982	2.15096	0.0256502
p.Glu233Phe	233	E	F	MIS	-0.21991	0.0166859	939.784	1061.3	TRUE	E233F	0.132239	tile05	TRUE	-0.21991	0.0166859	2.15096	0.0256502	-2.79515	INTns	NEU
p.Glu233Gly	233	E	G	MIS	-0.159933	0.0407901	1910	2017.71	TRUE	E233G	0.127109	tile05	TRUE	-0.159933	0.0407901	2.15096	0.0256502	-3.91365	NEU	NEU
p.Glu233His	233	E	H	MIS	0.0252377	0.404387	664.719	759.299	TRUE	E233H	0.149588	tile05	TRUE	0.0252377	0.404387	2.15096	0.0256502	-2.96692	NEU	NEU
p.Glu233Ile	233	E	I	MIS	-0.311734	0.00193059	1418.86	1324.76	TRUE	E233I	0.129157	tile05	TRUE	-0.311734	0.00193059	2.15096	0.0256502	-1.02024	INT	INT
p.Glu233Lys	233	E	K	MIS	-0.193772	0.0230159	1025.46	1132.86	TRUE	E233K	0.127919	tile05	TRUE	-0.193772	0.0230159	2.15096	0.0256502	-2.15313	INTns	NEU
p.Glu233Leu	233	E	L	MIS	0.0392872	0.412999	2665.2	2591.26	TRUE	E233L	0.100765	tile05	TRUE	0.0392872	0.412999	2.15096	0.0256502	-0.957432	NEU	NEU
p.Glu233Met	233	E	M	MIS	-0.091377	0.184952	463.396	527.541	TRUE	E233M	0.17043	tile05	TRUE	-0.091377	0.184952	2.15096	0.0256502	-1.57646	NEU	NEU
p.Glu233Asn	233	E	N	MIS	-0.154521	0.0691311	794.292	779.364	TRUE	E233N	0.145693	tile05	TRUE	-0.154521	0.0691311	2.15096	0.0256502	-2.36349	NEU	NEU
p.Glu233Pro	233	E	P	MIS	-0.774332	1.5313e-07	1036.35	739.624	TRUE	E233P	0.163251	tile05	TRUE	-0.774332	1.5313e-07	2.15096	0.0256502	-4.33432	LOF	LOF
p.Glu233Gln	233	E	Q	MIS	-0.0106808	0.306021	714.582	735.633	TRUE	E233Q	0.142203	tile05	TRUE	-0.0106808	0.306021	2.15096	0.0256502	-1.66383	NEU	NEU
p.Glu233Arg	233	E	R	MIS	-0.223465	0.00285012	2714.12	2545.58	TRUE	E233R	0.103056	tile05	TRUE	-0.223465	0.00285012	2.15096	0.0256502	-2.4521	INT	INT
p.Glu233Ser	233	E	S	MIS	-0.0460835	0.153001	2280.46	2417.67	TRUE	E233S	0.105039	tile05	TRUE	-0.0460835	0.153001	2.15096	0.0256502	-1.59304	NEU	NEU
p.Glu233Thr	233	E	T	MIS	0.183809	0.863532	1310.13	1271.94	TRUE	E233T	0.111618	tile05	TRUE	0.183809	0.863532	2.15096	0.0256502	-1.27242	NEU	NEU
p.Glu233Val	233	E	V	MIS	-0.190685	0.0245119	1692.41	1932.77	TRUE	E233V	0.128087	tile05	TRUE	-0.190685	0.0245119	2.15096	0.0256502	-0.999834	INTns	NEU
p.Glu233Trp	233	E	W	MIS	-0.300942	0.0157457	717.391	572.869	TRUE	E233W	0.168486	tile05	TRUE	-0.300942	0.0157457	2.15096	0.0256502	-3.50948	INTns	NEU
p.Glu233Tyr	233	E	Y	MIS	0.00963262	0.358475	773.457	802.977	TRUE	E233Y	0.1429	tile05	TRUE	0.00963262	0.358475	2.15096	0.0256502	-3.04549	NEU	NEU
p.Leu234*	234	L	*	NON	-1.34188	5.9772e-23	2487.52	2294.15	TRUE	L234*	0.143284	tile05	TRUE	-1.34188	5.9772e-23	4.94182	0		LOF	LOF
p.Leu234Ala	234	L	A	MIS	-0.107139	0.0566265	2648.58	2535.95	TRUE	L234A	0.106443	tile05	TRUE	-0.107139	0.0566265	4.94182	0	-4.27039	NEU	NEU
p.Leu234Cys	234	L	C	MIS	0.154961	0.817927	1919.13	2162.76	TRUE	L234C	0.103056	tile05	TRUE	0.154961	0.817927	4.94182	0	-4.08086	NEU	NEU
p.Leu234Asp	234	L	D	MIS	-1.29339	3.42513e-17	1454.21	1240.32	TRUE	L234D	0.162263	tile05	TRUE	-1.29339	3.42513e-17	4.94182	0	-6.31533	LOF	LOF
p.Leu234Glu	234	L	E	MIS	-0.705048	1.33114e-08	1563.42	1671.27	TRUE	L234E	0.1378	tile05	TRUE	-0.705048	1.33114e-08	4.94182	0	-6.31533	LOF	LOF
p.Leu234Phe	234	L	F	MIS	0.115479	0.689157	1820.46	1686.6	TRUE	L234F	0.109511	tile05	TRUE	0.115479	0.689157	4.94182	0	-4.50413	NEU	NEU
p.Leu234Gly	234	L	G	MIS	-0.394258	9.53104e-06	4618.51	4614.6	TRUE	L234G	0.106581	tile05	TRUE	-0.394258	9.53104e-06	4.94182	0	-6.31533	INT	INT
p.Leu234His	234	L	H	MIS	-0.429808	0.00063668	964.598	783.393	TRUE	L234H	0.15247	tile05	TRUE	-0.429808	0.00063668	4.94182	0	-5.50048	INT	INT
p.Leu234Ile	234	L	I	MIS	-0.0275252	0.198473	1935.87	1997.26	TRUE	L234I	0.105024	tile05	TRUE	-0.0275252	0.198473	4.94182	0	-2.91161	NEU	NEU
p.Leu234Lys	234	L	K	MIS	-0.491674	9.4051e-05	1195.89	1050.83	TRUE	L234K	0.14811	tile05	TRUE	-0.491674	9.4051e-05	4.94182	0	-6.31533	LOF	LOF
p.Leu234Leu	234	L	L	SYN	-0.0874936	0.143594	611.462	679.056	TRUE	L234L	0.139933	tile05	TRUE	-0.0874936	0.143594	4.94182	0		NEU	NEU
p.Leu234Met	234	L	M	MIS	-0.0344057	0.239424	837.6	965.85	TRUE	L234M	0.135344	tile05	TRUE	-0.0344057	0.239424	4.94182	0	-1.28045	NEU	NEU
p.Leu234Asn	234	L	N	MIS	-0.834034	5.63153e-12	1118.99	1303.28	TRUE	L234N	0.131893	tile05	TRUE	-0.834034	5.63153e-12	4.94182	0	-6.31533	LOF	LOF
p.Leu234Pro	234	L	P	MIS	-1.3571	5.36668e-24	1771.65	1626.28	TRUE	L234P	0.141365	tile05	TRUE	-1.3571	5.36668e-24	4.94182	0	-6.31533	LOF	LOF
p.Leu234Gln	234	L	Q	MIS	-0.45822	0.000975766	1009.43	770.164	TRUE	L234Q	0.167767	tile05	TRUE	-0.45822	0.000975766	4.94182	0	-6.31533	LOF	LOF
p.Leu234Arg	234	L	R	MIS	-0.955856	7.87814e-22	3938.45	3512.05	TRUE	L234R	0.106749	tile05	TRUE	-0.955856	7.87814e-22	4.94182	0	-6.31533	LOF	LOF
p.Leu234Ser	234	L	S	MIS	-0.208869	0.00488469	4075.87	4309.23	TRUE	L234S	0.104613	tile05	TRUE	-0.208869	0.00488469	4.94182	0	-4.14387	INT	INT
p.Leu234Thr	234	L	T	MIS	-0.131054	0.0382193	2146.67	2145.14	TRUE	L234T	0.108647	tile05	TRUE	-0.131054	0.0382193	4.94182	0	-4.82202	NEU	NEU
p.Leu234Val	234	L	V	MIS	0.0424669	0.429497	4032.79	4007.78	TRUE	L234V	0.106793	tile05	TRUE	0.0424669	0.429497	4.94182	0	-1.23988	NEU	NEU
p.Leu234Trp	234	L	W	MIS	-0.340236	0.0072795	996.552	1162.43	TRUE	L234W	0.164407	tile05	TRUE	-0.340236	0.0072795	4.94182	0	-5.50048	INT	INT
p.Leu234Tyr	234	L	Y	MIS	-0.0813695	0.148089	1420.97	1895.76	TRUE	L234Y	0.136703	tile05	TRUE	-0.0813695	0.148089	4.94182	0	-5.11782	NEU	NEU
p.Lys235*	235	K	*	NON	-1.06717	3.00601e-10	789.961	754.135	TRUE	K235*	0.182324	tile05	TRUE	-1.06717	3.00601e-10	4.1883	0.0167373		LOF	LOF
p.Lys235Ala	235	K	A	MIS			44.2444	55.2	FALSE	K235A	0.275493	tile05	TRUE	-0.507429	0.0194658	4.1883	0.0167373	-4.39999
p.Lys235Cys	235	K	C	MIS	-0.455875	0.00502266	225.553	201.518	TRUE	K235C	0.200956	tile05	TRUE	-0.455875	0.00502266	4.1883	0.0167373	-5.06208	LOF	LOF
p.Lys235Asp	235	K	D	MIS			36.8703	13.1451	FALSE	K235D	0.282121	tile05	TRUE	-1.11498	1.52358e-05	4.1883	0.0167373	-4.81953
p.Lys235Glu	235	K	E	MIS	-0.170459	0.19745	74.56	111.852	TRUE	K235E	0.272576	tile05	TRUE	-0.170459	0.19745	4.1883	0.0167373	-4.81953	INTns	NEU
p.Lys235Phe	235	K	F	MIS	-0.460748	0.00151735	429.217	494.105	TRUE	K235F	0.176165	tile05	TRUE	-0.460748	0.00151735	4.1883	0.0167373	-3.94916	LOF	LOF
p.Lys235Gly	235	K	G	MIS			31.1349	72.2127	FALSE	K235G	0.27989	tile05	TRUE	-0.51471	0.0197719	4.1883	0.0167373	-5.86731
p.Lys235His	235	K	H	MIS	-0.0933596	0.162236	480.251	478.162	TRUE	K235H	0.157107	tile05	TRUE	-0.0933596	0.162236	4.1883	0.0167373	-3.66231	NEU	NEU
p.Lys235Ile	235	K	I	MIS	-0.11604	0.122809	766.552	740.789	TRUE	K235I	0.152859	tile05	TRUE	-0.11604	0.122809	4.1883	0.0167373	-3.8222	NEU	NEU
p.Lys235Lys	235	K	K	SYN			50.2139	42.3262	FALSE	K235K	0.225174	tile05	TRUE	-0.0977667	0.239773	4.1883	0.0167373
p.Lys235Leu	235	K	L	MIS	0.017668	0.373907	1578.05	1462.33	TRUE	K235L	0.136136	tile05	TRUE	0.017668	0.373907	4.1883	0.0167373	-4.06848	NEU	NEU
p.Lys235Met	235	K	M	MIS	-0.157512	0.125232	312.169	361.018	TRUE	K235M	0.190521	tile05	TRUE	-0.157512	0.125232	4.1883	0.0167373	-3.75497	NEU	NEU
p.Lys235Asn	235	K	N	MIS	-0.113676	0.193938	435.655	325.629	TRUE	K235N	0.202803	tile05	TRUE	-0.113676	0.193938	4.1883	0.0167373	-4.181	NEU	NEU
p.Lys235Pro	235	K	P	MIS	-0.52738	0.000577726	561.599	421.219	TRUE	K235P	0.181194	tile05	TRUE	-0.52738	0.000577726	4.1883	0.0167373	-5.86731	LOF	LOF
p.Lys235Gln	235	K	Q	MIS	-0.274856	0.0354946	483.762	507.371	TRUE	K235Q	0.186257	tile05	TRUE	-0.274856	0.0354946	4.1883	0.0167373	-2.62886	INTns	NEU
p.Lys235Arg	235	K	R	MIS	-0.163456	0.0495054	739.045	950.715	TRUE	K235R	0.136328	tile05	TRUE	-0.163456	0.0495054	4.1883	0.0167373	-1.2393	NEU	NEU
p.Lys235Ser	235	K	S	MIS	-0.0103011	0.29954	865.926	830.788	TRUE	K235S	0.13646	tile05	TRUE	-0.0103011	0.29954	4.1883	0.0167373	-4.38462	NEU	NEU
p.Lys235Thr	235	K	T	MIS	0.0364599	0.438058	662.027	872.039	TRUE	K235T	0.16023	tile05	TRUE	0.0364599	0.438058	4.1883	0.0167373	-4.41588	NEU	NEU
p.Lys235Val	235	K	V	MIS			80.0613	62.8037	FALSE	K235V	0.211211	tile05	TRUE	0.197261	0.739908	4.1883	0.0167373	-3.99139
p.Lys235Trp	235	K	W	MIS			80.8806	40.4709	FALSE	K235W	0.296535	tile05	TRUE	-1.29135	2.53342e-06	4.1883	0.0167373	-4.60315
p.Lys235Tyr	235	K	Y	MIS	0.137367	0.668462	430.271	416.288	TRUE	K235Y	0.174279	tile05	TRUE	0.137367	0.668462	4.1883	0.0167373	-4.04067	NEU	NEU
p.Thr236*	236	T	*	NON	-0.604199	0.000128544	731.086	612.392	TRUE	T236*	0.182113	tile05	TRUE	-0.604199	0.000128544	1.74639	0.103314		LOF	LOF
p.Thr236Ala	236	T	A	MIS	0.255748	0.905142	574.007	502.793	TRUE	T236A	0.148167	tile05	TRUE	0.255748	0.905142	1.74639	0.103314	-0.751221	NEU	NEU
p.Thr236Cys	236	T	C	MIS	0.142539	0.683957	526.485	464.738	TRUE	T236C	0.169384	tile05	TRUE	0.142539	0.683957	1.74639	0.103314	-2.00423	NEU	NEU
p.Thr236Asp	236	T	D	MIS	-0.104545	0.131774	398.317	485.971	TRUE	T236D	0.148459	tile05	TRUE	-0.104545	0.131774	1.74639	0.103314	-2.23822	NEU	NEU
p.Thr236Glu	236	T	E	MIS	0.0782305	0.545018	424.418	569.243	TRUE	T236E	0.148484	tile05	TRUE	0.0782305	0.545018	1.74639	0.103314	-2.16135	NEU	NEU
p.Thr236Phe	236	T	F	MIS	-0.00363209	0.335974	491.136	674.687	TRUE	T236F	0.15366	tile05	TRUE	-0.00363209	0.335974	1.74639	0.103314	-1.82806	NEU	NEU
p.Thr236Gly	236	T	G	MIS	-0.222339	0.0155711	1107.75	1181.21	TRUE	T236G	0.131668	tile05	TRUE	-0.222339	0.0155711	1.74639	0.103314	-2.97431	INTns	NEU
p.Thr236His	236	T	H	MIS	-0.200268	0.109081	220.871	167.29	TRUE	T236H	0.212523	tile05	TRUE	-0.200268	0.109081	1.74639	0.103314	-1.53259	INTns	NEU
p.Thr236Ile	236	T	I	MIS	0.061951	0.501327	657.345	881.492	TRUE	T236I	0.153843	tile05	TRUE	0.061951	0.501327	1.74639	0.103314	-0.653086	NEU	NEU
p.Thr236Lys	236	T	K	MIS	-0.211668	0.0326046	367.884	499.158	TRUE	T236K	0.14812	tile05	TRUE	-0.211668	0.0326046	1.74639	0.103314	-1.83599	INTns	NEU
p.Thr236Leu	236	T	L	MIS	-0.0462418	0.212185	1294.21	1359.75	TRUE	T236L	0.134793	tile05	TRUE	-0.0462418	0.212185	1.74639	0.103314	-1.31949	NEU	NEU
p.Thr236Met	236	T	M	MIS	-0.227736	0.0483563	226.723	214.583	TRUE	T236M	0.174097	tile05	TRUE	-0.227736	0.0483563	1.74639	0.103314	-0.881049	INTns	NEU
p.Thr236Asn	236	T	N	MIS	0.0116495	0.366035	407.563	396.99	TRUE	T236N	0.145425	tile05	TRUE	0.0116495	0.366035	1.74639	0.103314	-1.97359	NEU	NEU
p.Thr236Pro	236	T	P	MIS	-0.29679	0.0145272	309.36	466.674	TRUE	T236P	0.164119	tile05	TRUE	-0.29679	0.0145272	1.74639	0.103314	-3.82687	INTns	NEU
p.Thr236Gln	236	T	Q	MIS	0.127691	0.679472	251.772	374.209	TRUE	T236Q	0.142103	tile05	TRUE	0.127691	0.679472	1.74639	0.103314	-1.82505	NEU	NEU
p.Thr236Arg	236	T	R	MIS	0.0662038	0.516754	1192.02	1315.74	TRUE	T236R	0.11342	tile05	TRUE	0.0662038	0.516754	1.74639	0.103314	-1.1168	NEU	NEU
p.Thr236Ser	236	T	S	MIS	-0.00559458	0.331938	1129.17	933.428	TRUE	T236S	0.154254	tile05	TRUE	-0.00559458	0.331938	1.74639	0.103314	-0.685408	NEU	NEU
p.Thr236Thr	236	T	T	SYN			85.0944	89.1006	FALSE	T236T	0.183498	tile05	TRUE	0.00301684	0.375098	1.74639	0.103314
p.Thr236Val	236	T	V	MIS	0.136418	0.708028	1014.93	1167.05	TRUE	T236V	0.136914	tile05	TRUE	0.136418	0.708028	1.74639	0.103314	-1.85733	NEU	NEU
p.Thr236Trp	236	T	W	MIS	0.18119	0.726257	257.624	189.977	TRUE	T236W	0.199078	tile05	TRUE	0.18119	0.726257	1.74639	0.103314	-1.9329	NEU	NEU
p.Thr236Tyr	236	T	Y	MIS	0.265625	0.909329	424.77	483.705	TRUE	T236Y	0.152762	tile05	TRUE	0.265625	0.909329	1.74639	0.103314	-1.78387	NEU	NEU
p.Leu237*	237	L	*	NON	-1.01993	2.9004e-08	714.699	610.268	TRUE	L237*	0.199336	tile05	TRUE	-1.01993	2.9004e-08	4.3297	0		LOF	LOF
p.Leu237Ala	237	L	A	MIS	-0.14672	0.0777614	708.144	869.961	TRUE	L237A	0.14656	tile05	TRUE	-0.14672	0.0777614	4.3297	0	-4.09818	NEU	NEU
p.Leu237Cys	237	L	C	MIS	0.0723615	0.527585	501.671	502.46	TRUE	L237C	0.157836	tile05	TRUE	0.0723615	0.527585	4.3297	0	-4.1535	NEU	NEU
p.Leu237Asp	237	L	D	MIS	-0.141345	0.139353	408.266	351.841	TRUE	L237D	0.187203	tile05	TRUE	-0.141345	0.139353	4.3297	0	-5.55914	NEU	NEU
p.Leu237Glu	237	L	E	MIS	-0.200127	0.0615685	647.396	570.382	TRUE	L237E	0.169656	tile05	TRUE	-0.200127	0.0615685	4.3297	0	-5.55914	INTns	NEU
p.Leu237Phe	237	L	F	MIS	-0.243361	0.0366214	573.304	533.022	TRUE	L237F	0.170154	tile05	TRUE	-0.243361	0.0366214	4.3297	0	-3.98601	INTns	NEU
p.Leu237Gly	237	L	G	MIS	-0.143711	0.0557404	1287.42	1274	TRUE	L237G	0.128898	tile05	TRUE	-0.143711	0.0557404	4.3297	0	-5.55914	NEU	NEU
p.Leu237His	237	L	H	MIS	-0.0925774	0.179294	333.589	363.234	TRUE	L237H	0.167763	tile05	TRUE	-0.0925774	0.179294	4.3297	0	-4.66842	NEU	NEU
p.Leu237Ile	237	L	I	MIS	0.112666	0.635234	744.898	715.144	TRUE	L237I	0.148162	tile05	TRUE	0.112666	0.635234	4.3297	0	-1.08068	NEU	NEU
p.Leu237Lys	237	L	K	MIS	-0.0347038	0.290149	294.494	332.01	TRUE	L237K	0.173873	tile05	TRUE	-0.0347038	0.290149	4.3297	0	-5.55914	NEU	NEU
p.Leu237Leu	237	L	L	SYN	-0.0508685	0.245485	267.924	333.16	TRUE	L237L	0.163056	tile05	TRUE	-0.0508685	0.245485	4.3297	0		NEU	NEU
p.Leu237Met	237	L	M	MIS	-0.000649962	0.359289	383.1	399.742	TRUE	L237M	0.172297	tile05	TRUE	-0.000649962	0.359289	4.3297	0	-1.14637	NEU	NEU
p.Leu237Asn	237	L	N	MIS	-0.0687133	0.258725	376.546	291.056	TRUE	L237N	0.201075	tile05	TRUE	-0.0687133	0.258725	4.3297	0	-5.55914	NEU	NEU
p.Leu237Pro	237	L	P	MIS	-0.390413	0.00552002	599.991	548.798	TRUE	L237P	0.177794	tile05	TRUE	-0.390413	0.00552002	4.3297	0	-5.55914	INT	INT
p.Leu237Gln	237	L	Q	MIS	-0.00840214	0.34185	345.879	374.041	TRUE	L237Q	0.171423	tile05	TRUE	-0.00840214	0.34185	4.3297	0	-5.55914	NEU	NEU
p.Leu237Arg	237	L	R	MIS	-0.142066	0.0661681	1528.54	1339.3	TRUE	L237R	0.135224	tile05	TRUE	-0.142066	0.0661681	4.3297	0	-5.55914	NEU	NEU
p.Leu237Ser	237	L	S	MIS	-0.16012	0.0253048	1457.14	1593.71	TRUE	L237S	0.113343	tile05	TRUE	-0.16012	0.0253048	4.3297	0	-4.77879	NEU	NEU
p.Leu237Thr	237	L	T	MIS	-0.299972	0.0106037	700.068	648.295	TRUE	L237T	0.156844	tile05	TRUE	-0.299972	0.0106037	4.3297	0	-4.13479	INTns	NEU
p.Leu237Val	237	L	V	MIS	0.16036	0.772084	1229.95	1398.61	TRUE	L237V	0.13265	tile05	TRUE	0.16036	0.772084	4.3297	0	-0.407607	NEU	NEU
p.Leu237Trp	237	L	W	MIS	-0.118835	0.154419	363.553	286.167	TRUE	L237W	0.177145	tile05	TRUE	-0.118835	0.154419	4.3297	0	-4.66842	NEU	NEU
p.Leu237Tyr	237	L	Y	MIS	-0.155276	0.0731821	415.055	440.669	TRUE	L237Y	0.149202	tile05	TRUE	-0.155276	0.0731821	4.3297	0	-4.66842	NEU	NEU
p.Ala238*	238	A	*	NON	-1.15685	1.66236e-10	607.248	589.509	TRUE	A238*	0.193907	tile05	TRUE	-1.15685	1.66236e-10	5.06837	0.0125581		LOF	LOF
p.Ala238Ala	238	A	A	SYN			74.3259	91.0803	FALSE	A238A	0.187392	tile05	TRUE	-0.113042	0.175901	5.06837	0.0125581
p.Ala238Cys	238	A	C	MIS	-0.0645536	0.250605	418.8	421.434	TRUE	A238C	0.187326	tile05	TRUE	-0.0645536	0.250605	5.06837	0.0125581	-2.28077	NEU	NEU
p.Ala238Asp	238	A	D	MIS	-0.612616	0.000546385	361.563	317.476	TRUE	A238D	0.206418	tile05	TRUE	-0.612616	0.000546385	5.06837	0.0125581	-6.26909	LOF	LOF
p.Ala238Glu	238	A	E	MIS	-0.508856	0.000703024	415.289	384.37	TRUE	A238E	0.178585	tile05	TRUE	-0.508856	0.000703024	5.06837	0.0125581	-6.26909	LOF	LOF
p.Ala238Phe	238	A	F	MIS	-0.690968	7.24921e-06	428.398	442.95	TRUE	A238F	0.173519	tile05	TRUE	-0.690968	7.24921e-06	5.06837	0.0125581	-6.26909	LOF	LOF
p.Ala238Gly	238	A	G	MIS	-0.206009	0.0474483	1121.21	1041.21	TRUE	A238G	0.160137	tile05	TRUE	-0.206009	0.0474483	5.06837	0.0125581	-5.17531	INTns	NEU
p.Ala238His	238	A	H	MIS	-0.444688	0.0052333	225.202	233.104	TRUE	A238H	0.197704	tile05	TRUE	-0.444688	0.0052333	5.06837	0.0125581	-6.26909	INT	INT
p.Ala238Ile	238	A	I	MIS	-0.484313	0.000157396	584.073	789.353	TRUE	A238I	0.151479	tile05	TRUE	-0.484313	0.000157396	5.06837	0.0125581	-4.47834	LOF	LOF
p.Ala238Lys	238	A	K	MIS	-0.916946	1.22972e-06	387.899	372.361	TRUE	A238K	0.207661	tile05	TRUE	-0.916946	1.22972e-06	5.06837	0.0125581	-6.26909	LOF	LOF
p.Ala238Leu	238	A	L	MIS	-0.793445	8.62972e-09	952.308	976.071	TRUE	A238L	0.151644	tile05	TRUE	-0.793445	8.62972e-09	5.06837	0.0125581	-5.14273	LOF	LOF
p.Ala238Met	238	A	M	MIS	-0.659471	0.000249659	194.769	138.671	TRUE	A238M	0.207091	tile05	TRUE	-0.659471	0.000249659	5.06837	0.0125581	-4.54029	LOF	LOF
p.Ala238Asn	238	A	N	MIS	-0.245309	0.0402597	386.378	431.142	TRUE	A238N	0.175517	tile05	TRUE	-0.245309	0.0402597	5.06837	0.0125581	-6.26909	INTns	NEU
p.Ala238Pro	238	A	P	MIS	-0.289082	0.0338546	400.775	339.326	TRUE	A238P	0.191863	tile05	TRUE	-0.289082	0.0338546	5.06837	0.0125581	-4.64985	INTns	NEU
p.Ala238Gln	238	A	Q	MIS	-0.231028	0.0817475	318.958	307.426	TRUE	A238Q	0.209892	tile05	TRUE	-0.231028	0.0817475	5.06837	0.0125581	-6.26909	INTns	NEU
p.Ala238Arg	238	A	R	MIS	-0.586566	2.42253e-05	1126.71	1019.06	TRUE	A238R	0.15949	tile05	TRUE	-0.586566	2.42253e-05	5.06837	0.0125581	-6.26909	LOF	LOF
p.Ala238Ser	238	A	S	MIS	-0.0113836	0.291578	972.791	1065.72	TRUE	A238S	0.132699	tile05	TRUE	-0.0113836	0.291578	5.06837	0.0125581	-1.4645	NEU	NEU
p.Ala238Thr	238	A	T	MIS	-0.176294	0.0622662	580.678	709.817	TRUE	A238T	0.154772	tile05	TRUE	-0.176294	0.0622662	5.06837	0.0125581	-2.93762	INTns	NEU
p.Ala238Val	238	A	V	MIS	-0.0435681	0.217936	933.112	1177.55	TRUE	A238V	0.134766	tile05	TRUE	-0.0435681	0.217936	5.06837	0.0125581	-2.93862	NEU	NEU
p.Ala238Trp	238	A	W	MIS	-1.27243	8.85352e-11	280.449	317.857	TRUE	A238W	0.20907	tile05	TRUE	-1.27243	8.85352e-11	5.06837	0.0125581	-6.26909	LOF	LOF
p.Ala238Tyr	238	A	Y	MIS	-0.56813	0.000184806	335.578	346.478	TRUE	A238Y	0.176802	tile05	TRUE	-0.56813	0.000184806	5.06837	0.0125581	-6.26909	LOF	LOF
p.Arg239*	239	R	*	NON	-1.11708	1.90144e-10	693.747	505.459	TRUE	R239*	0.188204	tile05	TRUE	-1.11708	1.90144e-10	2.01638	0.115912		LOF	LOF
p.Arg239Ala	239	R	A	MIS	-0.00393384	0.329173	619.656	639.174	TRUE	R239A	0.147836	tile05	TRUE	-0.00393384	0.329173	2.01638	0.115912	-1.89881	NEU	NEU
p.Arg239Cys	239	R	C	MIS	-0.285692	0.0218467	432.144	438.715	TRUE	R239C	0.172101	tile05	TRUE	-0.285692	0.0218467	2.01638	0.115912	-2.37778	INTns	NEU
p.Arg239Asp	239	R	D	MIS	-0.253367	0.0609677	407.212	342.261	TRUE	R239D	0.203534	tile05	TRUE	-0.253367	0.0609677	2.01638	0.115912	-1.98765	INTns	NEU
p.Arg239Glu	239	R	E	MIS	-0.298066	0.0178223	516.302	614.542	TRUE	R239E	0.171115	tile05	TRUE	-0.298066	0.0178223	2.01638	0.115912	-2.13441	INTns	NEU
p.Arg239Phe	239	R	F	MIS	-0.0732017	0.212429	480.602	522.974	TRUE	R239F	0.168718	tile05	TRUE	-0.0732017	0.212429	2.01638	0.115912	-2.36162	NEU	NEU
p.Arg239Gly	239	R	G	MIS	0.0811652	0.558261	1133.5	1148.08	TRUE	R239G	0.134591	tile05	TRUE	0.0811652	0.558261	2.01638	0.115912	-3.08991	NEU	NEU
p.Arg239His	239	R	H	MIS	-0.456875	0.00228188	287.12	240.926	TRUE	R239H	0.182742	tile05	TRUE	-0.456875	0.00228188	2.01638	0.115912	-1.30198	LOF	LOF
p.Arg239Ile	239	R	I	MIS	0.132872	0.682327	633.818	625.105	TRUE	R239I	0.150635	tile05	TRUE	0.132872	0.682327	2.01638	0.115912	-2.4612	NEU	NEU
p.Arg239Lys	239	R	K	MIS	0.0680988	0.517658	386.026	370.151	TRUE	R239K	0.150411	tile05	TRUE	0.0680988	0.517658	2.01638	0.115912	-0.77428	NEU	NEU
p.Arg239Leu	239	R	L	MIS	0.204285	0.862816	1210.99	1346.17	TRUE	R239L	0.130684	tile05	TRUE	0.204285	0.862816	2.01638	0.115912	-0.527967	NEU	NEU
p.Arg239Met	239	R	M	MIS	0.0796044	0.548634	298.708	386.008	TRUE	R239M	0.148639	tile05	TRUE	0.0796044	0.548634	2.01638	0.115912	-2.39412	NEU	NEU
p.Arg239Asn	239	R	N	MIS	-0.209754	0.0735003	338.622	398.216	TRUE	R239N	0.187003	tile05	TRUE	-0.209754	0.0735003	2.01638	0.115912	-2.13307	INTns	NEU
p.Arg239Pro	239	R	P	MIS	-0.276997	0.0319474	572.836	504.718	TRUE	R239P	0.182651	tile05	TRUE	-0.276997	0.0319474	2.01638	0.115912	-3.35087	INTns	NEU
p.Arg239Gln	239	R	Q	MIS	-0.218324	0.0368703	506.47	683.01	TRUE	R239Q	0.156448	tile05	TRUE	-0.218324	0.0368703	2.01638	0.115912	-0.280455	INTns	NEU
p.Arg239Arg	239	R	R	SYN	0.044218	0.462125	190.321	231.787	TRUE	R239R	0.18112	tile05	TRUE	0.044218	0.462125	2.01638	0.115912		NEU	NEU
p.Arg239Ser	239	R	S	MIS	-0.021732	0.269862	1181.84	1378.89	TRUE	R239S	0.135628	tile05	TRUE	-0.021732	0.269862	2.01638	0.115912	-2.04466	NEU	NEU
p.Arg239Thr	239	R	T	MIS	-0.00120616	0.337693	647.981	753.069	TRUE	R239T	0.149594	tile05	TRUE	-0.00120616	0.337693	2.01638	0.115912	-2.27817	NEU	NEU
p.Arg239Val	239	R	V	MIS	-0.0935991	0.118242	1005.8	1233.57	TRUE	R239V	0.130964	tile05	TRUE	-0.0935991	0.118242	2.01638	0.115912	-1.92841	NEU	NEU
p.Arg239Trp	239	R	W	MIS	-0.240014	0.0545082	358.286	350.79	TRUE	R239W	0.188099	tile05	TRUE	-0.240014	0.0545082	2.01638	0.115912	-2.87869	INTns	NEU
p.Arg239Tyr	239	R	Y	MIS	-0.0353643	0.258411	428.398	614.236	TRUE	R239Y	0.14933	tile05	TRUE	-0.0353643	0.258411	2.01638	0.115912	-2.10725	NEU	NEU
p.Asp240*	240	D	*	NON	-0.890938	4.75201e-08	641.895	608.647	TRUE	D240*	0.178483	tile05	TRUE	-0.890938	4.75201e-08	3.45052	0.418187		LOF	LOF
p.Asp240Ala	240	D	A	MIS	-0.479349	0.00100091	637.915	584.01	TRUE	D240A	0.175014	tile05	TRUE	-0.479349	0.00100091	3.45052	0.418187	-3.19492	LOF	LOF
p.Asp240Cys	240	D	C	MIS	-0.295585	0.0152078	353.37	439.059	TRUE	D240C	0.164935	tile05	TRUE	-0.295585	0.0152078	3.45052	0.418187	-3.144	INTns	NEU
p.Asp240Asp	240	D	D	SYN			51.5014	55.3426	FALSE	D240D	0.221484	tile05	TRUE	-0.065933	0.282617	3.45052	0.418187
p.Asp240Glu	240	D	E	MIS	-0.234479	0.0520415	365.66	368.558	TRUE	D240E	0.182062	tile05	TRUE	-0.234479	0.0520415	3.45052	0.418187	-0.274148	INTns	NEU
p.Asp240Phe	240	D	F	MIS	-0.400211	0.00287896	368.352	443.217	TRUE	D240F	0.167188	tile05	TRUE	-0.400211	0.00287896	3.45052	0.418187	-4.52223	INT	INT
p.Asp240Gly	240	D	G	MIS	-0.316066	0.00184185	1027.22	1042.88	TRUE	D240G	0.129993	tile05	TRUE	-0.316066	0.00184185	3.45052	0.418187	-3.6089	INT	INT
p.Asp240His	240	D	H	MIS	-0.303523	0.0305243	264.998	252.185	TRUE	D240H	0.194839	tile05	TRUE	-0.303523	0.0305243	3.45052	0.418187	-3.58697	INTns	NEU
p.Asp240Ile	240	D	I	MIS	-0.397983	0.0054642	488.912	336.939	TRUE	D240I	0.180521	tile05	TRUE	-0.397983	0.0054642	3.45052	0.418187	-4.38616	INT	INT
p.Asp240Lys	240	D	K	MIS	-0.252826	0.0913037	330.662	140.984	TRUE	D240K	0.235798	tile05	TRUE	-0.252826	0.0913037	3.45052	0.418187	-3.03851	INTns	NEU
p.Asp240Leu	240	D	L	MIS	-0.16819	0.0442509	1047.59	1268.81	TRUE	D240L	0.13481	tile05	TRUE	-0.16819	0.0442509	3.45052	0.418187	-3.92042	NEU	NEU
p.Asp240Met	240	D	M	MIS	-0.400205	0.00587339	240.769	210.092	TRUE	D240M	0.183217	tile05	TRUE	-0.400205	0.00587339	3.45052	0.418187	-4.38616	INT	INT
p.Asp240Asn	240	D	N	MIS	-0.125115	0.14264	422.077	394.793	TRUE	D240N	0.174589	tile05	TRUE	-0.125115	0.14264	3.45052	0.418187	-2.30972	NEU	NEU
p.Asp240Pro	240	D	P	MIS	0.239571	0.84307	337.1	293.248	TRUE	D240P	0.176867	tile05	TRUE	0.239571	0.84307	3.45052	0.418187	-5.10748	NEU	NEU
p.Asp240Gln	240	D	Q	MIS	-0.210473	0.0804286	286.184	229.114	TRUE	D240Q	0.193919	tile05	TRUE	-0.210473	0.0804286	3.45052	0.418187	-2.3127	INTns	NEU
p.Asp240Arg	240	D	R	MIS	-0.544549	3.04475e-05	1027.8	1063.5	TRUE	D240R	0.151145	tile05	TRUE	-0.544549	3.04475e-05	3.45052	0.418187	-2.89385	LOF	LOF
p.Asp240Ser	240	D	S	MIS	-0.196629	0.0429524	843.921	750.005	TRUE	D240S	0.150266	tile05	TRUE	-0.196629	0.0429524	3.45052	0.418187	-3.11687	INTns	NEU
p.Asp240Thr	240	D	T	MIS	-0.253405	0.0272733	479.899	361.065	TRUE	D240T	0.163771	tile05	TRUE	-0.253405	0.0272733	3.45052	0.418187	-2.92184	INTns	NEU
p.Asp240Val	240	D	V	MIS	-0.318139	0.00544813	880.791	759	TRUE	D240V	0.149087	tile05	TRUE	-0.318139	0.00544813	3.45052	0.418187	-3.79048	INT	INT
p.Asp240Trp	240	D	W	MIS	-0.313007	0.0168435	172.296	214.623	TRUE	D240W	0.17631	tile05	TRUE	-0.313007	0.0168435	3.45052	0.418187	-4.52223	INTns	NEU
p.Asp240Tyr	240	D	Y	MIS	-0.189335	0.0770487	364.958	319.46	TRUE	D240Y	0.175956	tile05	TRUE	-0.189335	0.0770487	3.45052	0.418187	-4.52223	INTns	NEU
p.Leu241*	241	L	*	NON	-0.495783	0.000409134	656.994	555.271	TRUE	L241*	0.166507	tile05	TRUE	-0.495783	0.000409134	2.54828	0.228955		LOF	LOF
p.Leu241Ala	241	L	A	MIS	-0.00903767	0.291609	843.804	1096.25	TRUE	L241A	0.128446	tile05	TRUE	-0.00903767	0.291609	2.54828	0.228955	-3.50124	NEU	NEU
p.Leu241Cys	241	L	C	MIS	-0.229655	0.0233354	601.396	573.311	TRUE	L241C	0.146332	tile05	TRUE	-0.229655	0.0233354	2.54828	0.228955	-2.32038	INTns	NEU
p.Leu241Asp	241	L	D	MIS	-0.0532855	0.249627	448.296	433.552	TRUE	L241D	0.169795	tile05	TRUE	-0.0532855	0.249627	2.54828	0.228955	-3.47551	NEU	NEU
p.Leu241Glu	241	L	E	MIS	-0.150727	0.0766694	389.187	451.588	TRUE	L241E	0.148593	tile05	TRUE	-0.150727	0.0766694	2.54828	0.228955	-2.90286	NEU	NEU
p.Leu241Phe	241	L	F	MIS	-0.154456	0.0877357	574.709	485.589	TRUE	L241F	0.159352	tile05	TRUE	-0.154456	0.0877357	2.54828	0.228955	0.0137315	NEU	NEU
p.Leu241Gly	241	L	G	MIS	-0.013508	0.281723	1305.56	1339.56	TRUE	L241G	0.129727	tile05	TRUE	-0.013508	0.281723	2.54828	0.228955	-4.48149	NEU	NEU
p.Leu241His	241	L	H	MIS	-0.125873	0.131681	355.243	423.158	TRUE	L241H	0.16747	tile05	TRUE	-0.125873	0.131681	2.54828	0.228955	-1.44757	NEU	NEU
p.Leu241Ile	241	L	I	MIS	0.210259	0.848775	647.513	550.92	TRUE	L241I	0.144319	tile05	TRUE	0.210259	0.848775	2.54828	0.228955	-2.95798	NEU	NEU
p.Leu241Lys	241	L	K	MIS	-0.269612	0.042942	359.691	292.216	TRUE	L241K	0.192749	tile05	TRUE	-0.269612	0.042942	2.54828	0.228955	-3.19419	INTns	NEU
p.Leu241Leu	241	L	L	SYN	0.0189233	0.405304	201.324	172.047	TRUE	L241L	0.177414	tile05	TRUE	0.0189233	0.405304	2.54828	0.228955		NEU	NEU
p.Leu241Met	241	L	M	MIS	-0.320466	0.00993607	260.901	288.363	TRUE	L241M	0.163995	tile05	TRUE	-0.320466	0.00993607	2.54828	0.228955	-2.46618	INT	INT
p.Leu241Asn	241	L	N	MIS	-0.0274504	0.302448	291.451	405.232	TRUE	L241N	0.171809	tile05	TRUE	-0.0274504	0.302448	2.54828	0.228955	-2.47659	NEU	NEU
p.Leu241Pro	241	L	P	MIS	-0.234445	0.0241747	765.264	870.896	TRUE	L241P	0.149869	tile05	TRUE	-0.234445	0.0241747	2.54828	0.228955	-4.48149	INTns	NEU
p.Leu241Gln	241	L	Q	MIS	-0.0527197	0.243614	302.454	387.603	TRUE	L241Q	0.164322	tile05	TRUE	-0.0527197	0.243614	2.54828	0.228955	-2.62744	NEU	NEU
p.Leu241Arg	241	L	R	MIS	-0.260397	0.0052719	1209.23	1153.55	TRUE	L241R	0.125842	tile05	TRUE	-0.260397	0.0052719	2.54828	0.228955	-2.79301	INT	INT
p.Leu241Ser	241	L	S	MIS	-0.13119	0.064948	1339.27	1160.58	TRUE	L241S	0.127189	tile05	TRUE	-0.13119	0.064948	2.54828	0.228955	-2.7599	NEU	NEU
p.Leu241Thr	241	L	T	MIS	-0.121556	0.139642	540.882	491.463	TRUE	L241T	0.169138	tile05	TRUE	-0.121556	0.139642	2.54828	0.228955	-3.50124	NEU	NEU
p.Leu241Val	241	L	V	MIS	-0.0947095	0.108777	1060.23	1129.38	TRUE	L241V	0.126635	tile05	TRUE	-0.0947095	0.108777	2.54828	0.228955	-0.264596	NEU	NEU
p.Leu241Trp	241	L	W	MIS	0.00650761	0.370839	305.965	366.343	TRUE	L241W	0.166646	tile05	TRUE	0.00650761	0.370839	2.54828	0.228955	-2.01043	NEU	NEU
p.Leu241Tyr	241	L	Y	MIS	0.189969	0.807727	479.431	593.649	TRUE	L241Y	0.147812	tile05	TRUE	0.189969	0.807727	2.54828	0.228955	-0.768882	NEU	NEU
p.Gly242*	242	G	*	NON	-0.883106	5.6799e-08	978.995	742.216	TRUE	G242*	0.178098	tile05	TRUE	-0.883106	5.6799e-08	2.15317	0.287692		LOF	LOF
p.Gly242Ala	242	G	A	MIS	0.0235614	0.386638	1065.49	1101.01	TRUE	G242A	0.131478	tile05	TRUE	0.0235614	0.386638	2.15317	0.287692	-0.134098	NEU	NEU
p.Gly242Cys	242	G	C	MIS	-0.232	0.0204319	893.198	798.494	TRUE	G242C	0.143498	tile05	TRUE	-0.232	0.0204319	2.15317	0.287692	-1.43408	INTns	NEU
p.Gly242Asp	242	G	D	MIS	0.127434	0.66792	647.747	577.055	TRUE	G242D	0.152001	tile05	TRUE	0.127434	0.66792	2.15317	0.287692	-1.90352	NEU	NEU
p.Gly242Glu	242	G	E	MIS	0.315467	0.964374	622.348	663.862	TRUE	G242E	0.140824	tile05	TRUE	0.315467	0.964374	2.15317	0.287692	-1.95092	NEU	NEU
p.Gly242Phe	242	G	F	MIS	0.0162322	0.364162	1031.55	1092.11	TRUE	G242F	0.130146	tile05	TRUE	0.0162322	0.364162	2.15317	0.287692	-2.69901	NEU	NEU
p.Gly242Gly	242	G	G	SYN	0.0581798	0.487126	26636.2	28376.2	TRUE	G242G	0.10098	tile05	TRUE	0.0581798	0.487126	2.15317	0.287692		NEU	NEU
p.Gly242His	242	G	H	MIS	0.048008	0.467568	448.53	478.206	TRUE	G242H	0.165032	tile05	TRUE	0.048008	0.467568	2.15317	0.287692	-1.46837	NEU	NEU
p.Gly242Ile	242	G	I	MIS	-0.0244121	0.25432	918.013	1065.68	TRUE	G242I	0.12989	tile05	TRUE	-0.0244121	0.25432	2.15317	0.287692	-3.61429	NEU	NEU
p.Gly242Lys	242	G	K	MIS	-0.195923	0.053117	476.037	438.998	TRUE	G242K	0.159323	tile05	TRUE	-0.195923	0.053117	2.15317	0.287692	-2.50104	INTns	NEU
p.Gly242Leu	242	G	L	MIS	0.21594	0.930018	2061.81	1954.28	TRUE	G242L	0.104681	tile05	TRUE	0.21594	0.930018	2.15317	0.287692	-2.93587	NEU	NEU
p.Gly242Met	242	G	M	MIS	-0.0946903	0.197634	344.942	267.549	TRUE	G242M	0.18366	tile05	TRUE	-0.0946903	0.197634	2.15317	0.287692	-2.9487	NEU	NEU
p.Gly242Asn	242	G	N	MIS	-0.0338244	0.288936	414.001	474.783	TRUE	G242N	0.171185	tile05	TRUE	-0.0338244	0.288936	2.15317	0.287692	-0.159989	NEU	NEU
p.Gly242Pro	242	G	P	MIS	0.140377	0.697896	743.376	830.585	TRUE	G242P	0.152285	tile05	TRUE	0.140377	0.697896	2.15317	0.287692	-4.1894	NEU	NEU
p.Gly242Gln	242	G	Q	MIS	0.131447	0.675819	473.462	396.111	TRUE	G242Q	0.153512	tile05	TRUE	0.131447	0.675819	2.15317	0.287692	-1.79305	NEU	NEU
p.Gly242Arg	242	G	R	MIS	-0.110803	0.0853125	1800.79	1658.66	TRUE	G242R	0.125706	tile05	TRUE	-0.110803	0.0853125	2.15317	0.287692	-2.34305	NEU	NEU
p.Gly242Ser	242	G	S	MIS	0.102909	0.657079	1783.35	1709.16	TRUE	G242S	0.102521	tile05	TRUE	0.102909	0.657079	2.15317	0.287692	-0.0196042	NEU	NEU
p.Gly242Thr	242	G	T	MIS	-0.042625	0.244023	851.763	801.867	TRUE	G242T	0.150074	tile05	TRUE	-0.042625	0.244023	2.15317	0.287692	-2.04518	NEU	NEU
p.Gly242Val	242	G	V	MIS	0.01704	0.334356	1828.18	1995.37	TRUE	G242V	0.103756	tile05	TRUE	0.01704	0.334356	2.15317	0.287692	-3.61429	NEU	NEU
p.Gly242Trp	242	G	W	MIS	-0.112748	0.146352	540.062	397.313	TRUE	G242W	0.165545	tile05	TRUE	-0.112748	0.146352	2.15317	0.287692	-3.0922	NEU	NEU
p.Gly242Tyr	242	G	Y	MIS	0.284178	0.94165	648.098	616.815	TRUE	G242Y	0.141983	tile05	TRUE	0.284178	0.94165	2.15317	0.287692	-2.06349	NEU	NEU
p.Met243*	243	M	*	NON	-1.11269	2.62078e-14	985.198	708.974	TRUE	M243*	0.156015	tile05	TRUE	-1.11269	2.62078e-14	3.27846	0.0130357		LOF	LOF
p.Met243Ala	243	M	A	MIS	0.036313	0.427646	1101.9	1142.92	TRUE	M243A	0.137774	tile05	TRUE	0.036313	0.427646	3.27846	0.0130357	-1.76236	NEU	NEU
p.Met243Cys	243	M	C	MIS	-0.050126	0.234407	771.702	826.807	TRUE	M243C	0.154008	tile05	TRUE	-0.050126	0.234407	3.27846	0.0130357	-2.92411	NEU	NEU
p.Met243Asp	243	M	D	MIS	-0.552987	0.000178602	520.515	519.939	TRUE	M243D	0.172116	tile05	TRUE	-0.552987	0.000178602	3.27846	0.0130357	-4.42313	LOF	LOF
p.Met243Glu	243	M	E	MIS	-0.195625	0.0646202	604.556	592.886	TRUE	M243E	0.169444	tile05	TRUE	-0.195625	0.0646202	3.27846	0.0130357	-4.42313	INTns	NEU
p.Met243Phe	243	M	F	MIS	0.196782	0.845039	802.017	721.061	TRUE	M243F	0.133291	tile05	TRUE	0.196782	0.845039	3.27846	0.0130357	-4.42313	NEU	NEU
p.Met243Gly	243	M	G	MIS	-0.00632871	0.306323	1914.21	1691.46	TRUE	M243G	0.133849	tile05	TRUE	-0.00632871	0.306323	3.27846	0.0130357	-4.01797	NEU	NEU
p.Met243His	243	M	H	MIS	-0.0701838	0.217684	395.976	526.993	TRUE	M243H	0.168739	tile05	TRUE	-0.0701838	0.217684	3.27846	0.0130357	-4.42313	NEU	NEU
p.Met243Ile	243	M	I	MIS	-0.013532	0.298463	879.855	867.536	TRUE	M243I	0.141769	tile05	TRUE	-0.013532	0.298463	3.27846	0.0130357	-0.217754	NEU	NEU
p.Met243Lys	243	M	K	MIS	0.166631	0.713139	365.777	340.01	TRUE	M243K	0.186983	tile05	TRUE	0.166631	0.713139	3.27846	0.0130357	-4.42313	NEU	NEU
p.Met243Leu	243	M	L	MIS	0.146177	0.785118	1892.21	1991.7	TRUE	M243L	0.107318	tile05	TRUE	0.146177	0.785118	3.27846	0.0130357	-0.220789	NEU	NEU
p.Met243Asn	243	M	N	MIS	-0.432138	0.00662379	426.174	334.005	TRUE	M243N	0.199261	tile05	TRUE	-0.432138	0.00662379	3.27846	0.0130357	-4.42313	INT	INT
p.Met243Pro	243	M	P	MIS	0.0430723	0.452806	679.702	904.652	TRUE	M243P	0.154898	tile05	TRUE	0.0430723	0.452806	3.27846	0.0130357	-4.42313	NEU	NEU
p.Met243Gln	243	M	Q	MIS	0.067047	0.512922	378.301	416.187	TRUE	M243Q	0.173103	tile05	TRUE	0.067047	0.512922	3.27846	0.0130357	-4.42313	NEU	NEU
p.Met243Arg	243	M	R	MIS	-0.0387042	0.226896	1830.06	1855.82	TRUE	M243R	0.133683	tile05	TRUE	-0.0387042	0.226896	3.27846	0.0130357	-4.42313	NEU	NEU
p.Met243Ser	243	M	S	MIS	-0.202682	0.0266756	1761.93	1590.66	TRUE	M243S	0.136704	tile05	TRUE	-0.202682	0.0266756	3.27846	0.0130357	-3.37024	INTns	NEU
p.Met243Thr	243	M	T	MIS	-0.155081	0.0908295	709.315	636.824	TRUE	M243T	0.162106	tile05	TRUE	-0.155081	0.0908295	3.27846	0.0130357	-0.904752	NEU	NEU
p.Met243Val	243	M	V	MIS	-0.186836	0.0149713	1486.52	1553.39	TRUE	M243V	0.114368	tile05	TRUE	-0.186836	0.0149713	3.27846	0.0130357	-0.218224	INTns	NEU
p.Met243Trp	243	M	W	MIS	0.0204678	0.397655	479.314	516.982	TRUE	M243W	0.157933	tile05	TRUE	0.0204678	0.397655	3.27846	0.0130357	-4.42313	NEU	NEU
p.Met243Tyr	243	M	Y	MIS	-0.265498	0.0149603	549.543	567.711	TRUE	M243Y	0.150583	tile05	TRUE	-0.265498	0.0149603	3.27846	0.0130357	-4.42313	INTns	NEU
p.Ala244*	244	A	*	NON	-1.11513	1.39467e-10	1074.16	912.437	TRUE	A244*	0.186459	tile05	TRUE	-1.11513	1.39467e-10	3.95905	0		LOF	LOF
p.Ala244Ala	244	A	A	SYN	0.0555335	0.487423	204.016	203.082	TRUE	A244A	0.187286	tile05	TRUE	0.0555335	0.487423	3.95905	0		NEU	NEU
p.Ala244Cys	244	A	C	MIS	-0.0872128	0.157957	866.277	807.061	TRUE	A244C	0.148224	tile05	TRUE	-0.0872128	0.157957	3.95905	0	-2.05767	NEU	NEU
p.Ala244Asp	244	A	D	MIS	-0.562635	7.50196e-05	739.747	799.127	TRUE	A244D	0.16462	tile05	TRUE	-0.562635	7.50196e-05	3.95905	0	-5.26002	LOF	LOF
p.Ala244Glu	244	A	E	MIS	-0.373416	0.00287821	740.918	668.691	TRUE	A244E	0.157479	tile05	TRUE	-0.373416	0.00287821	3.95905	0	-5.26002	INT	INT
p.Ala244Phe	244	A	F	MIS	-0.00193192	0.314247	999.478	816.123	TRUE	A244F	0.130973	tile05	TRUE	-0.00193192	0.314247	3.95905	0	-5.26002	NEU	NEU
p.Ala244Gly	244	A	G	MIS	0.0111938	0.317959	2187.17	2197.49	TRUE	A244G	0.106134	tile05	TRUE	0.0111938	0.317959	3.95905	0	-3.5866	NEU	NEU
p.Ala244His	244	A	H	MIS	-0.17297	0.100926	530.582	477.229	TRUE	A244H	0.183664	tile05	TRUE	-0.17297	0.100926	3.95905	0	-5.26002	INTns	NEU
p.Ala244Ile	244	A	I	MIS	0.102438	0.616974	1009.31	1123.53	TRUE	A244I	0.137791	tile05	TRUE	0.102438	0.616974	3.95905	0	-3.35873	NEU	NEU
p.Ala244Lys	244	A	K	MIS	-0.337757	0.00425252	552.118	542.843	TRUE	A244K	0.151709	tile05	TRUE	-0.337757	0.00425252	3.95905	0	-5.26002	INT	INT
p.Ala244Leu	244	A	L	MIS	0.0232751	0.350044	2365.67	2585.87	TRUE	A244L	0.0990757	tile05	TRUE	0.0232751	0.350044	3.95905	0	-3.19082	NEU	NEU
p.Ala244Met	244	A	M	MIS	-0.036072	0.298898	353.721	337.866	TRUE	A244M	0.18483	tile05	TRUE	-0.036072	0.298898	3.95905	0	-3.64391	NEU	NEU
p.Ala244Asn	244	A	N	MIS	-0.355393	0.00276215	592.968	526.581	TRUE	A244N	0.150223	tile05	TRUE	-0.355393	0.00276215	3.95905	0	-5.26002	INT	INT
p.Ala244Pro	244	A	P	MIS	-0.148684	0.053429	1077.9	1122.11	TRUE	A244P	0.130311	tile05	TRUE	-0.148684	0.053429	3.95905	0	-2.76523	NEU	NEU
p.Ala244Gln	244	A	Q	MIS	-0.0414238	0.277689	545.798	389.148	TRUE	A244Q	0.174427	tile05	TRUE	-0.0414238	0.277689	3.95905	0	-5.26002	NEU	NEU
p.Ala244Arg	244	A	R	MIS	-0.345861	0.000208692	2100.56	1854.21	TRUE	A244R	0.11542	tile05	TRUE	-0.345861	0.000208692	3.95905	0	-5.26002	INT	INT
p.Ala244Ser	244	A	S	MIS	-0.126833	0.0781752	2211.52	2031.87	TRUE	A244S	0.132824	tile05	TRUE	-0.126833	0.0781752	3.95905	0	-1.23638	NEU	NEU
p.Ala244Thr	244	A	T	MIS	0.0160412	0.366165	1150.71	1222.3	TRUE	A244T	0.132731	tile05	TRUE	0.0160412	0.366165	3.95905	0	-0.925002	NEU	NEU
p.Ala244Val	244	A	V	MIS	-0.0221833	0.210873	2359.35	2322.9	TRUE	A244V	0.104086	tile05	TRUE	-0.0221833	0.210873	3.95905	0	-1.85751	NEU	NEU
p.Ala244Trp	244	A	W	MIS	0.0804615	0.543561	421.726	454.929	TRUE	A244W	0.173866	tile05	TRUE	0.0804615	0.543561	3.95905	0	-5.26002	NEU	NEU
p.Ala244Tyr	244	A	Y	MIS	-0.0206462	0.299885	676.658	629.6	TRUE	A244Y	0.156433	tile05	TRUE	-0.0206462	0.299885	3.95905	0	-5.26002	NEU	NEU
p.Val245*	245	V	*	NON	-1.09995	1.91079e-12	956.053	861.761	TRUE	V245*	0.16726	tile05	TRUE	-1.09995	1.91079e-12	4.11414	0		LOF	LOF
p.Val245Ala	245	V	A	MIS	0.11548	0.647683	1073.34	1197.66	TRUE	V245A	0.142559	tile05	TRUE	0.11548	0.647683	4.11414	0	-2.17821	NEU	NEU
p.Val245Cys	245	V	C	MIS	-0.0361901	0.275151	834.323	941.226	TRUE	V245C	0.163448	tile05	TRUE	-0.0361901	0.275151	4.11414	0	-4.205	NEU	NEU
p.Val245Asp	245	V	D	MIS	-1.37268	7.40062e-11	484.23	528.609	TRUE	V245D	0.223823	tile05	TRUE	-1.37268	7.40062e-11	4.11414	0	-5.58217	LOF	LOF
p.Val245Glu	245	V	E	MIS	-0.918601	7.7093e-06	498.861	451.978	TRUE	V245E	0.226724	tile05	TRUE	-0.918601	7.7093e-06	4.11414	0	-5.58217	LOF	LOF
p.Val245Phe	245	V	F	MIS	0.0770759	0.540579	817.585	736.328	TRUE	V245F	0.153462	tile05	TRUE	0.0770759	0.540579	4.11414	0	-3.51635	NEU	NEU
p.Val245Gly	245	V	G	MIS	-0.259814	0.00417215	1639.62	1625.64	TRUE	V245G	0.121788	tile05	TRUE	-0.259814	0.00417215	4.11414	0	-5.58217	INT	INT
p.Val245His	245	V	H	MIS	-1.19736	1.26155e-11	344.123	337.69	TRUE	V245H	0.188669	tile05	TRUE	-1.19736	1.26155e-11	4.11414	0	-4.48385	LOF	LOF
p.Val245Ile	245	V	I	MIS	-0.059964	0.237217	732.959	611.555	TRUE	V245I	0.169728	tile05	TRUE	-0.059964	0.237217	4.11414	0	-1.03158	NEU	NEU
p.Val245Lys	245	V	K	MIS	-1.28323	4.47582e-11	348.571	274.18	TRUE	V245K	0.207393	tile05	TRUE	-1.28323	4.47582e-11	4.11414	0	-5.58217	LOF	LOF
p.Val245Leu	245	V	L	MIS	-0.119585	0.0444277	1970.63	2060.16	TRUE	V245L	0.106393	tile05	TRUE	-0.119585	0.0444277	4.11414	0	-0.339739	NEU	NEU
p.Val245Met	245	V	M	MIS	-0.339601	0.0164409	432.729	422.86	TRUE	V245M	0.187971	tile05	TRUE	-0.339601	0.0164409	4.11414	0	-2.87361	INTns	NEU
p.Val245Asn	245	V	N	MIS	-0.635035	0.000323635	330.545	349.812	TRUE	V245N	0.204185	tile05	TRUE	-0.635035	0.000323635	4.11414	0	-5.58217	LOF	LOF
p.Val245Pro	245	V	P	MIS	-0.237286	0.0470486	703.345	539.527	TRUE	V245P	0.178432	tile05	TRUE	-0.237286	0.0470486	4.11414	0	-5.58217	INTns	NEU
p.Val245Gln	245	V	Q	MIS	-0.867598	7.93785e-06	393.049	355.54	TRUE	V245Q	0.215246	tile05	TRUE	-0.867598	7.93785e-06	4.11414	0	-5.58217	LOF	LOF
p.Val245Arg	245	V	R	MIS	-1.15208	1.12393e-17	1695.92	1438.28	TRUE	V245R	0.1431	tile05	TRUE	-1.15208	1.12393e-17	4.11414	0	-5.58217	LOF	LOF
p.Val245Ser	245	V	S	MIS	-0.228495	0.0172989	1526.78	1381.29	TRUE	V245S	0.137212	tile05	TRUE	-0.228495	0.0172989	4.11414	0	-4.205	INTns	NEU
p.Val245Thr	245	V	T	MIS	-0.447272	0.00112267	737.875	704.113	TRUE	V245T	0.166479	tile05	TRUE	-0.447272	0.00112267	4.11414	0	-1.71023	LOF	LOF
p.Val245Val	245	V	V	SYN	-0.0991301	0.176932	225.085	203.02	TRUE	V245V	0.173191	tile05	TRUE	-0.0991301	0.176932	4.11414	0		NEU	NEU
p.Val245Trp	245	V	W	MIS	-0.769603	8.20345e-06	546.383	401.435	TRUE	V245W	0.192867	tile05	TRUE	-0.769603	8.20345e-06	4.11414	0	-4.48385	LOF	LOF
p.Val245Tyr	245	V	Y	MIS	-0.296822	0.0213095	421.141	418.053	TRUE	V245Y	0.176708	tile05	TRUE	-0.296822	0.0213095	4.11414	0	-4.48385	INTns	NEU
p.Val246*	246	V	*	NON	-1.48072	8.80241e-14	604.439	580.524	TRUE	V246*	0.209367	tile05	TRUE	-1.48072	8.80241e-14	4.24583	0		LOF	LOF
p.Val246Ala	246	V	A	MIS	-0.126989	0.110978	708.261	797.255	TRUE	V246A	0.154279	tile05	TRUE	-0.126989	0.110978	4.24583	0	-3.84444	NEU	NEU
p.Val246Cys	246	V	C	MIS	-0.041378	0.256199	567.218	633.601	TRUE	V246C	0.156947	tile05	TRUE	-0.041378	0.256199	4.24583	0	-5.05157	NEU	NEU
p.Val246Asp	246	V	D	MIS	-1.42951	6.26597e-12	411.075	361.701	TRUE	V246D	0.220101	tile05	TRUE	-1.42951	6.26597e-12	4.24583	0	-5.23971	LOF	LOF
p.Val246Glu	246	V	E	MIS	-0.716031	0.000163125	310.53	330.24	TRUE	V246E	0.216354	tile05	TRUE	-0.716031	0.000163125	4.24583	0	-5.23971	LOF	LOF
p.Val246Phe	246	V	F	MIS	-0.142532	0.0941525	573.187	664.14	TRUE	V246F	0.155039	tile05	TRUE	-0.142532	0.0941525	4.24583	0	-3.95226	NEU	NEU
p.Val246Gly	246	V	G	MIS	-0.415345	0.0017693	1270.33	1189.37	TRUE	V246G	0.163472	tile05	TRUE	-0.415345	0.0017693	4.24583	0	-5.23971	INT	INT
p.Val246His	246	V	H	MIS	-0.621347	0.00110953	267.807	269.609	TRUE	V246H	0.223189	tile05	TRUE	-0.621347	0.00110953	4.24583	0	-4.67527	LOF	LOF
p.Val246Ile	246	V	I	MIS	-0.224862	0.0586683	535.498	399.104	TRUE	V246I	0.182817	tile05	TRUE	-0.224862	0.0586683	4.24583	0	-1.23627	INTns	NEU
p.Val246Lys	246	V	K	MIS	-1.09659	2.66977e-09	240.886	250.227	TRUE	V246K	0.198421	tile05	TRUE	-1.09659	2.66977e-09	4.24583	0	-5.23971	LOF	LOF
p.Val246Leu	246	V	L	MIS	-0.0508777	0.199782	1433.96	1571.04	TRUE	V246L	0.133329	tile05	TRUE	-0.0508777	0.199782	4.24583	0	-0.257391	NEU	NEU
p.Val246Met	246	V	M	MIS	0.0300633	0.429145	349.156	335.175	TRUE	V246M	0.175723	tile05	TRUE	0.0300633	0.429145	4.24583	0	-0.282097	NEU	NEU
p.Val246Asn	246	V	N	MIS	-0.736296	9.58988e-05	344.123	370.319	TRUE	V246N	0.213894	tile05	TRUE	-0.736296	9.58988e-05	4.24583	0	-5.23971	LOF	LOF
p.Val246Pro	246	V	P	MIS	-1.10552	2.7047e-10	541.233	631.369	TRUE	V246P	0.188015	tile05	TRUE	-1.10552	2.7047e-10	4.24583	0	-5.23971	LOF	LOF
p.Val246Gln	246	V	Q	MIS	-1.43767	8.99102e-08	235.502	159.388	TRUE	V246Q	0.287237	tile05	TRUE	-1.43767	8.99102e-08	4.24583	0	-5.23971	LOF	LOF
p.Val246Arg	246	V	R	MIS	-1.25641	1.23119e-16	1211.69	1141.91	TRUE	V246R	0.16077	tile05	TRUE	-1.25641	1.23119e-16	4.24583	0	-5.23971	LOF	LOF
p.Val246Ser	246	V	S	MIS	-0.31468	0.00235703	1082.47	1026.59	TRUE	V246S	0.133095	tile05	TRUE	-0.31468	0.00235703	4.24583	0	-5.05157	INT	INT
p.Val246Thr	246	V	T	MIS	-0.0812361	0.226294	468.195	422.102	TRUE	V246T	0.189954	tile05	TRUE	-0.0812361	0.226294	4.24583	0	-5.05157	NEU	NEU
p.Val246Val	246	V	V	SYN	-0.0543494	0.259092	140.692	167.968	TRUE	V246V	0.179198	tile05	TRUE	-0.0543494	0.259092	4.24583	0		NEU	NEU
p.Val246Trp	246	V	W	MIS	-0.480742	0.00310917	374.205	350.124	TRUE	V246W	0.198163	tile05	TRUE	-0.480742	0.00310917	4.24583	0	-4.67527	LOF	LOF
p.Val246Tyr	246	V	Y	MIS	-0.685059	6.18872e-05	298.474	270.229	TRUE	V246Y	0.194475	tile05	TRUE	-0.685059	6.18872e-05	4.24583	0	-4.67527	LOF	LOF
p.Val247*	247	V	*	NON	-1.34026	3.35808e-14	790.898	705.897	TRUE	V247*	0.18706	tile05	TRUE	-1.34026	3.35808e-14	3.65847	0		LOF	LOF
p.Val247Ala	247	V	A	MIS	0.188145	0.859615	1181.96	1214.98	TRUE	V247A	0.117473	tile05	TRUE	0.188145	0.859615	3.65847	0	-2.74999	NEU	NEU
p.Val247Cys	247	V	C	MIS	-0.0258975	0.25946	914.735	1039.3	TRUE	V247C	0.135403	tile05	TRUE	-0.0258975	0.25946	3.65847	0	-3.4438	NEU	NEU
p.Val247Asp	247	V	D	MIS	-0.485622	0.00649424	575.996	397.631	TRUE	V247D	0.220226	tile05	TRUE	-0.485622	0.00649424	3.65847	0	-5.02987	LOF	LOF
p.Val247Glu	247	V	E	MIS	0.00792828	0.371327	603.854	737.064	TRUE	V247E	0.162974	tile05	TRUE	0.00792828	0.371327	3.65847	0	-4.38049	NEU	NEU
p.Val247Phe	247	V	F	MIS	-0.132977	0.0731229	928.664	1097.61	TRUE	V247F	0.13381	tile05	TRUE	-0.132977	0.0731229	3.65847	0	-3.92535	NEU	NEU
p.Val247Gly	247	V	G	MIS	-0.203248	0.0105654	1867.63	1686.13	TRUE	V247G	0.1148	tile05	TRUE	-0.203248	0.0105654	3.65847	0	-5.54719	INTns	NEU
p.Val247His	247	V	H	MIS	-0.0933798	0.160284	488.21	496.656	TRUE	V247H	0.155865	tile05	TRUE	-0.0933798	0.160284	3.65847	0	-4.49694	NEU	NEU
p.Val247Ile	247	V	I	MIS	0.0533316	0.47564	775.096	808.691	TRUE	V247I	0.132692	tile05	TRUE	0.0533316	0.47564	3.65847	0	-1.39962	NEU	NEU
p.Val247Lys	247	V	K	MIS	-1.11104	3.68538e-09	364.958	261.71	TRUE	V247K	0.202772	tile05	TRUE	-1.11104	3.68538e-09	3.65847	0	-5.34706	LOF	LOF
p.Val247Leu	247	V	L	MIS	-0.107544	0.058079	1889.52	2029.11	TRUE	V247L	0.107557	tile05	TRUE	-0.107544	0.058079	3.65847	0	-0.960099	NEU	NEU
p.Val247Met	247	V	M	MIS	-0.171607	0.10522	462.693	473.733	TRUE	V247M	0.186086	tile05	TRUE	-0.171607	0.10522	3.65847	0	-1.16334	INTns	NEU
p.Val247Asn	247	V	N	MIS	-0.0571392	0.265251	340.143	259.876	TRUE	V247N	0.189048	tile05	TRUE	-0.0571392	0.265251	3.65847	0	-4.69296	NEU	NEU
p.Val247Pro	247	V	P	MIS	-0.555151	3.11992e-05	775.447	813.783	TRUE	V247P	0.154011	tile05	TRUE	-0.555151	3.11992e-05	3.65847	0	-2.43437	LOF	LOF
p.Val247Gln	247	V	Q	MIS	-0.250001	0.0432455	365.66	341.186	TRUE	V247Q	0.181682	tile05	TRUE	-0.250001	0.0432455	3.65847	0	-5.02987	INTns	NEU
p.Val247Arg	247	V	R	MIS	-1.34757	5.67627e-20	1971.45	1503.31	TRUE	V247R	0.15526	tile05	TRUE	-1.34757	5.67627e-20	3.65847	0	-4.78592	LOF	LOF
p.Val247Ser	247	V	S	MIS	-0.123862	0.0840145	1859.2	1899.13	TRUE	V247S	0.134416	tile05	TRUE	-0.123862	0.0840145	3.65847	0	-3.57865	NEU	NEU
p.Val247Thr	247	V	T	MIS	0.124341	0.68602	784.109	844.865	TRUE	V247T	0.129801	tile05	TRUE	0.124341	0.68602	3.65847	0	-2.82242	NEU	NEU
p.Val247Val	247	V	V	SYN	-0.0677618	0.220832	239.95	255.411	TRUE	V247V	0.167927	tile05	TRUE	-0.0677618	0.220832	3.65847	0		NEU	NEU
p.Val247Trp	247	V	W	MIS	0.0325286	0.426013	606.078	388.055	TRUE	V247W	0.154988	tile05	TRUE	0.0325286	0.426013	3.65847	0	-3.99447	NEU	NEU
p.Val247Tyr	247	V	Y	MIS	-0.136021	0.138113	521.92	429.077	TRUE	V247Y	0.181349	tile05	TRUE	-0.136021	0.138113	3.65847	0	-3.72861	NEU	NEU
p.Thr248*	248	T	*	NON	-1.38212	1.36695e-15	891.208	657.624	TRUE	T248*	0.182672	tile05	TRUE	-1.38212	1.36695e-15	4.42714	0		LOF	LOF
p.Thr248Ala	248	T	A	MIS	-0.0721627	0.163497	1021.72	1175.17	TRUE	T248A	0.136302	tile05	TRUE	-0.0721627	0.163497	4.42714	0	-2.92878	NEU	NEU
p.Thr248Cys	248	T	C	MIS	-0.225432	0.034437	850.593	681.683	TRUE	T248C	0.157687	tile05	TRUE	-0.225432	0.034437	4.42714	0	-1.96774	INTns	NEU
p.Thr248Asp	248	T	D	MIS	-0.868853	6.95339e-07	465.385	294.385	TRUE	T248D	0.192753	tile05	TRUE	-0.868853	6.95339e-07	4.42714	0	-5.81495	LOF	LOF
p.Thr248Glu	248	T	E	MIS	-0.770914	8.61668e-05	517.004	429.095	TRUE	T248E	0.221579	tile05	TRUE	-0.770914	8.61668e-05	4.42714	0	-5.81495	LOF	LOF
p.Thr248Phe	248	T	F	MIS	-0.749131	9.88794e-07	806.231	879.991	TRUE	T248F	0.170442	tile05	TRUE	-0.749131	9.88794e-07	4.42714	0	-5.81495	LOF	LOF
p.Thr248Gly	248	T	G	MIS	-0.299758	0.00143883	1697.91	1792.3	TRUE	T248G	0.121186	tile05	TRUE	-0.299758	0.00143883	4.42714	0	-4.36419	INT	INT
p.Thr248His	248	T	H	MIS	-0.350594	0.0160495	321.65	229.047	TRUE	T248H	0.192253	tile05	TRUE	-0.350594	0.0160495	4.42714	0	-5.81495	INTns	NEU
p.Thr248Ile	248	T	I	MIS	0.232052	0.867721	680.872	641.215	TRUE	T248I	0.152922	tile05	TRUE	0.232052	0.867721	4.42714	0	-3.23992	NEU	NEU
p.Thr248Lys	248	T	K	MIS	-0.988129	0.000128976	249.314	142.226	TRUE	T248K	0.28722	tile05	TRUE	-0.988129	0.000128976	4.42714	0	-5.27069	LOF	LOF
p.Thr248Leu	248	T	L	MIS	-0.020149	0.244456	1631.66	1452.54	TRUE	T248L	0.117895	tile05	TRUE	-0.020149	0.244456	4.42714	0	-3.50837	NEU	NEU
p.Thr248Met	248	T	M	MIS	-0.750241	3.47781e-05	259.965	233.715	TRUE	T248M	0.204053	tile05	TRUE	-0.750241	3.47781e-05	4.42714	0	-3.59686	LOF	LOF
p.Thr248Asn	248	T	N	MIS	-0.262332	0.0504843	262.306	256.225	TRUE	T248N	0.1974	tile05	TRUE	-0.262332	0.0504843	4.42714	0	-5.81495	INTns	NEU
p.Thr248Pro	248	T	P	MIS	-0.928505	8.95995e-08	703.345	606.228	TRUE	T248P	0.189655	tile05	TRUE	-0.928505	8.95995e-08	4.42714	0	-5.81495	LOF	LOF
p.Thr248Gln	248	T	Q	MIS	-0.548901	0.00288665	350.561	379.215	TRUE	T248Q	0.221107	tile05	TRUE	-0.548901	0.00288665	4.42714	0	-5.81495	LOF	LOF
p.Thr248Arg	248	T	R	MIS	-1.13096	2.25803e-14	1661.62	1264.21	TRUE	T248R	0.158034	tile05	TRUE	-1.13096	2.25803e-14	4.42714	0	-2.73959	LOF	LOF
p.Thr248Ser	248	T	S	MIS	0.0135005	0.342804	1426.12	1379.46	TRUE	T248S	0.118419	tile05	TRUE	0.0135005	0.342804	4.42714	0	-1.44225	NEU	NEU
p.Thr248Thr	248	T	T	SYN			78.0715	60.8961	FALSE	T248T	0.239144	tile05	TRUE	-0.134818	0.205918	4.42714	0
p.Thr248Val	248	T	V	MIS	0.0470727	0.450449	1439.93	1462.88	TRUE	T248V	0.115368	tile05	TRUE	0.0470727	0.450449	4.42714	0	-2.72264	NEU	NEU
p.Thr248Trp	248	T	W	MIS	-1.41406	3.98477e-11	507.874	372.257	TRUE	T248W	0.226958	tile05	TRUE	-1.41406	3.98477e-11	4.42714	0	-5.81495	LOF	LOF
p.Thr248Tyr	248	T	Y	MIS	-1.49063	1.24595e-12	504.831	401.016	TRUE	T248Y	0.221605	tile05	TRUE	-1.49063	1.24595e-12	4.42714	0	-5.81495	LOF	LOF
p.Asn249*	249	N	*	NON	-0.969611	3.21653e-11	1006.85	1055.43	TRUE	N249*	0.157814	tile05	TRUE	-0.969611	3.21653e-11	5.57638	0		LOF	LOF
p.Asn249Ala	249	N	A	MIS	-0.222486	0.0230974	1257.1	1009.85	TRUE	N249A	0.142418	tile05	TRUE	-0.222486	0.0230974	5.57638	0	-6.00988	INTns	NEU
p.Asn249Cys	249	N	C	MIS	0.00807198	0.355221	1104.12	840.404	TRUE	N249C	0.143745	tile05	TRUE	0.00807198	0.355221	5.57638	0	-6.00988	NEU	NEU
p.Asn249Asp	249	N	D	MIS	-0.288101	0.0226198	529.645	573.277	TRUE	N249D	0.174559	tile05	TRUE	-0.288101	0.0226198	5.57638	0	-4.09005	INTns	NEU
p.Asn249Glu	249	N	E	MIS	-0.73857	3.74229e-06	532.103	449.489	TRUE	N249E	0.178597	tile05	TRUE	-0.73857	3.74229e-06	5.57638	0	-3.44729	LOF	LOF
p.Asn249Phe	249	N	F	MIS	-0.794981	2.23995e-08	1055.43	1073.26	TRUE	N249F	0.156544	tile05	TRUE	-0.794981	2.23995e-08	5.57638	0	-5.85516	LOF	LOF
p.Asn249Gly	249	N	G	MIS	-0.197135	0.0258867	1930.25	2002.48	TRUE	N249G	0.132942	tile05	TRUE	-0.197135	0.0258867	5.57638	0	-3.44809	INTns	NEU
p.Asn249His	249	N	H	MIS	-0.410571	0.00318473	324.342	338.886	TRUE	N249H	0.173016	tile05	TRUE	-0.410571	0.00318473	5.57638	0	-6.53937	INT	INT
p.Asn249Ile	249	N	I	MIS	-0.531185	6.56685e-05	948.094	828.737	TRUE	N249I	0.154977	tile05	TRUE	-0.531185	6.56685e-05	5.57638	0	-6.78339	LOF	LOF
p.Asn249Lys	249	N	K	MIS	-0.613128	0.000128294	382.047	246.591	TRUE	N249K	0.18453	tile05	TRUE	-0.613128	0.000128294	5.57638	0	-3.39338	LOF	LOF
p.Asn249Leu	249	N	L	MIS	-0.256834	0.0089024	1950.38	1881.02	TRUE	N249L	0.134312	tile05	TRUE	-0.256834	0.0089024	5.57638	0	-6.78339	INT	INT
p.Asn249Met	249	N	M	MIS	-0.382289	0.0118023	355.477	305.994	TRUE	N249M	0.196036	tile05	TRUE	-0.382289	0.0118023	5.57638	0	-6.78339	INTns	NEU
p.Asn249Asn	249	N	N	SYN			47.5218	68.6411	FALSE	N249N	0.188168	tile05	TRUE	0.228571	0.812785	5.57638	0
p.Asn249Pro	249	N	P	MIS	-1.00301	4.11501e-10	769.946	764.993	TRUE	N249P	0.17335	tile05	TRUE	-1.00301	4.11501e-10	5.57638	0	-6.78339	LOF	LOF
p.Asn249Gln	249	N	Q	MIS	-0.491617	0.00172826	390.24	409.205	TRUE	N249Q	0.189149	tile05	TRUE	-0.491617	0.00172826	5.57638	0	-4.09005	LOF	LOF
p.Asn249Arg	249	N	R	MIS	-0.773912	6.75003e-11	1963.73	1696.55	TRUE	N249R	0.130088	tile05	TRUE	-0.773912	6.75003e-11	5.57638	0	-5.61819	LOF	LOF
p.Asn249Ser	249	N	S	MIS	-0.143391	0.0622702	1933.64	1924.67	TRUE	N249S	0.133354	tile05	TRUE	-0.143391	0.0622702	5.57638	0	-4.44431	NEU	NEU
p.Asn249Thr	249	N	T	MIS	-0.176325	0.0421975	699.717	922.932	TRUE	N249T	0.137775	tile05	TRUE	-0.176325	0.0421975	5.57638	0	-6.00988	INTns	NEU
p.Asn249Val	249	N	V	MIS	-0.337642	0.00149336	1882.96	1639.52	TRUE	N249V	0.134411	tile05	TRUE	-0.337642	0.00149336	5.57638	0	-6.78339	INT	INT
p.Asn249Trp	249	N	W	MIS	-1.09741	2.71193e-11	634.638	649.552	TRUE	N249W	0.176686	tile05	TRUE	-1.09741	2.71193e-11	5.57638	0	-6.53937	LOF	LOF
p.Asn249Tyr	249	N	Y	MIS	-0.79139	5.47551e-07	737.407	762.403	TRUE	N249Y	0.174985	tile05	TRUE	-0.79139	5.47551e-07	5.57638	0	-6.53937	LOF	LOF
p.His250*	250	H	*	NON	-1.09888	2.84254e-14	1152.7	1054.87	TRUE	H250*	0.154397	tile05	TRUE	-1.09888	2.84254e-14	2.39923	0.0639286		LOF	LOF
p.His250Ala	250	H	A	MIS	-0.331418	0.00341752	1194.13	1051.6	TRUE	H250A	0.145246	tile05	TRUE	-0.331418	0.00341752	2.39923	0.0639286	-3.25387	INT	INT
p.His250Cys	250	H	C	MIS	-0.154533	0.0509492	946.104	927.21	TRUE	H250C	0.132035	tile05	TRUE	-0.154533	0.0509492	2.39923	0.0639286	-1.87711	NEU	NEU
p.His250Asp	250	H	D	MIS	-0.140246	0.113633	693.045	552.85	TRUE	H250D	0.167036	tile05	TRUE	-0.140246	0.113633	2.39923	0.0639286	-2.19799	NEU	NEU
p.His250Glu	250	H	E	MIS	-0.487221	0.00015046	643.885	599.392	TRUE	H250E	0.151794	tile05	TRUE	-0.487221	0.00015046	2.39923	0.0639286	-3.19185	LOF	LOF
p.His250Phe	250	H	F	MIS	-0.274627	0.0145505	1070.29	1112.98	TRUE	H250F	0.154009	tile05	TRUE	-0.274627	0.0145505	2.39923	0.0639286	-2.50599	INTns	NEU
p.His250Gly	250	H	G	MIS	-0.0495002	0.147753	2456.73	2171.22	TRUE	H250G	0.106048	tile05	TRUE	-0.0495002	0.147753	2.39923	0.0639286	-3.16451	NEU	NEU
p.His250His	250	H	H	SYN			55.5981	70.335	FALSE	H250H	0.190878	tile05	TRUE	0.195498	0.758763	2.39923	0.0639286
p.His250Ile	250	H	I	MIS	-0.0123618	0.292737	961.438	891.311	TRUE	H250I	0.135314	tile05	TRUE	-0.0123618	0.292737	2.39923	0.0639286	-1.87591	NEU	NEU
p.His250Lys	250	H	K	MIS	-0.115785	0.149084	373.97	311.527	TRUE	H250K	0.170347	tile05	TRUE	-0.115785	0.149084	2.39923	0.0639286	-3.68369	NEU	NEU
p.His250Leu	250	H	L	MIS	-0.0932945	0.0640225	2300.24	2243.76	TRUE	H250L	0.101674	tile05	TRUE	-0.0932945	0.0640225	2.39923	0.0639286	-2.84644	NEU	NEU
p.His250Met	250	H	M	MIS	-0.395211	0.00671147	373.97	427.748	TRUE	H250M	0.184703	tile05	TRUE	-0.395211	0.00671147	2.39923	0.0639286	-1.99396	INT	INT
p.His250Asn	250	H	N	MIS	-0.118941	0.142235	415.874	524.339	TRUE	H250N	0.168527	tile05	TRUE	-0.118941	0.142235	2.39923	0.0639286	-1.76176	NEU	NEU
p.His250Pro	250	H	P	MIS	-0.286868	0.0117676	901.275	796.416	TRUE	H250P	0.153803	tile05	TRUE	-0.286868	0.0117676	2.39923	0.0639286	-5.04813	INTns	NEU
p.His250Gln	250	H	Q	MIS	0.0335219	0.434623	406.978	368.861	TRUE	H250Q	0.169589	tile05	TRUE	0.0335219	0.434623	2.39923	0.0639286	-0.872577	NEU	NEU
p.His250Arg	250	H	R	MIS	0.0425349	0.429629	2134.97	1919.64	TRUE	H250R	0.106611	tile05	TRUE	0.0425349	0.429629	2.39923	0.0639286	-2.11656	NEU	NEU
p.His250Ser	250	H	S	MIS	0.0376867	0.410637	2061.69	2292.25	TRUE	H250S	0.105142	tile05	TRUE	0.0376867	0.410637	2.39923	0.0639286	-1.92131	NEU	NEU
p.His250Thr	250	H	T	MIS	-0.0510721	0.240821	763.625	607.834	TRUE	H250T	0.159893	tile05	TRUE	-0.0510721	0.240821	2.39923	0.0639286	-1.84579	NEU	NEU
p.His250Val	250	H	V	MIS	-0.0606631	0.120074	2105.94	1937.14	TRUE	H250V	0.103951	tile05	TRUE	-0.0606631	0.120074	2.39923	0.0639286	-3.12659	NEU	NEU
p.His250Trp	250	H	W	MIS	-0.0736166	0.216062	668.816	562.994	TRUE	H250W	0.171922	tile05	TRUE	-0.0736166	0.216062	2.39923	0.0639286	-0.982967	NEU	NEU
p.His250Tyr	250	H	Y	MIS	0.107965	0.622818	703.111	561.226	TRUE	H250Y	0.148698	tile05	TRUE	0.107965	0.622818	2.39923	0.0639286	-1.31846	NEU	NEU
p.Ile251*	251	I	*	NON	-1.24622	2.29879e-09	395.741	228.682	TRUE	I251*	0.223108	tile05	TRUE	-1.24622	2.29879e-09	2.6221	0.0339086		LOF	LOF
p.Ile251Ala	251	I	A	MIS	-0.235227	0.0487403	408.032	434.637	TRUE	I251A	0.179017	tile05	TRUE	-0.235227	0.0487403	2.6221	0.0339086	-1.19711	INTns	NEU
p.Ile251Cys	251	I	C	MIS	-0.201001	0.104393	299.176	311.171	TRUE	I251C	0.208798	tile05	TRUE	-0.201001	0.104393	2.6221	0.0339086	-3.01512	INTns	NEU
p.Ile251Asp	251	I	D	MIS	0.300366	0.915236	280.683	364.148	TRUE	I251D	0.173927	tile05	TRUE	0.300366	0.915236	2.6221	0.0339086	-3.53151	NEU	NEU
p.Ile251Glu	251	I	E	MIS	-0.0844259	0.216271	264.296	284.428	TRUE	I251E	0.185851	tile05	TRUE	-0.0844259	0.216271	2.6221	0.0339086	-3.11763	NEU	NEU
p.Ile251Phe	251	I	F	MIS	0.322106	0.940611	384.856	377.204	TRUE	I251F	0.167102	tile05	TRUE	0.322106	0.940611	2.6221	0.0339086	-4.07506	NEU	NEU
p.Ile251Gly	251	I	G	MIS	0.147849	0.707666	699.717	586.22	TRUE	I251G	0.158092	tile05	TRUE	0.147849	0.707666	2.6221	0.0339086	-3.01192	NEU	NEU
p.Ile251His	251	I	H	MIS	-0.21703	0.0923464	167.145	146.871	TRUE	I251H	0.209937	tile05	TRUE	-0.21703	0.0923464	2.6221	0.0339086	-4.07506	INTns	NEU
p.Ile251Ile	251	I	I	SYN			38.7431	38.7122	FALSE	I251I	0.237027	tile05	TRUE	-0.037085	0.338827	2.6221	0.0339086
p.Ile251Lys	251	I	K	MIS	-0.0378443	0.314016	139.99	114.481	TRUE	I251K	0.20492	tile05	TRUE	-0.0378443	0.314016	2.6221	0.0339086	-3.27957	NEU	NEU
p.Ile251Leu	251	I	L	MIS	-0.268651	0.0149919	776.735	731.166	TRUE	I251L	0.152094	tile05	TRUE	-0.268651	0.0149919	2.6221	0.0339086	-0.271589	INTns	NEU
p.Ile251Met	251	I	M	MIS			135.659	92.04	FALSE	I251M	0.198875	tile05	TRUE	-0.374352	0.0142156	2.6221	0.0339086	-0.214947
p.Ile251Asn	251	I	N	MIS	-0.459861	0.0225811	145.491	145.947	TRUE	I251N	0.260241	tile05	TRUE	-0.459861	0.0225811	2.6221	0.0339086	-3.53151	LOFns
p.Ile251Pro	251	I	P	MIS	-0.160092	0.123026	270.851	231.054	TRUE	I251P	0.190976	tile05	TRUE	-0.160092	0.123026	2.6221	0.0339086	-4.32409	NEU	NEU
p.Ile251Gln	251	I	Q	MIS	-0.655518	0.000359513	127.7	133.844	TRUE	I251Q	0.211978	tile05	TRUE	-0.655518	0.000359513	2.6221	0.0339086	-2.0676	LOF	LOF
p.Ile251Arg	251	I	R	MIS	-0.08651	0.19581	660.506	549.978	TRUE	I251R	0.1727	tile05	TRUE	-0.08651	0.19581	2.6221	0.0339086	-3.19696	NEU	NEU
p.Ile251Ser	251	I	S	MIS	-0.133992	0.0738028	653.834	889.692	TRUE	I251S	0.134963	tile05	TRUE	-0.133992	0.0738028	2.6221	0.0339086	-2.28109	NEU	NEU
p.Ile251Thr	251	I	T	MIS	-0.0165647	0.328166	296.016	259.34	TRUE	I251T	0.175296	tile05	TRUE	-0.0165647	0.328166	2.6221	0.0339086	-0.630487	NEU	NEU
p.Ile251Val	251	I	V	MIS	0.00629063	0.36871	774.979	581.518	TRUE	I251V	0.164488	tile05	TRUE	0.00629063	0.36871	2.6221	0.0339086	-0.234055	NEU	NEU
p.Ile251Trp	251	I	W	MIS	0.136675	0.662864	207.293	248.116	TRUE	I251W	0.179007	tile05	TRUE	0.136675	0.662864	2.6221	0.0339086	-3.68961	NEU	NEU
p.Ile251Tyr	251	I	Y	MIS	-0.280695	0.0532578	200.27	245.391	TRUE	I251Y	0.211971	tile05	TRUE	-0.280695	0.0532578	2.6221	0.0339086	-4.07506	INTns	NEU
p.Thr252*	252	T	*	NON	-0.991894	1.25254e-09	665.539	565.41	TRUE	T252*	0.1767	tile05	TRUE	-0.991894	1.25254e-09	3.7817	0.0198256		LOF	LOF
p.Thr252Ala	252	T	A	MIS	-0.0528642	0.189912	885.473	792.062	TRUE	T252A	0.130153	tile05	TRUE	-0.0528642	0.189912	3.7817	0.0198256	-2.94907	NEU	NEU
p.Thr252Cys	252	T	C	MIS	-0.239711	0.0531048	510.215	507.491	TRUE	T252C	0.186417	tile05	TRUE	-0.239711	0.0531048	3.7817	0.0198256	-3.4715	INTns	NEU
p.Thr252Asp	252	T	D	MIS	-1.03086	1.18959e-09	345.762	393.421	TRUE	T252D	0.182979	tile05	TRUE	-1.03086	1.18959e-09	3.7817	0.0198256	-5.44778	LOF	LOF
p.Thr252Glu	252	T	E	MIS	-1.21375	3.1448e-09	382.047	272.292	TRUE	T252E	0.219525	tile05	TRUE	-1.21375	3.1448e-09	3.7817	0.0198256	-5.44778	LOF	LOF
p.Thr252Phe	252	T	F	MIS	-0.287776	0.0227604	499.447	437.77	TRUE	T252F	0.174624	tile05	TRUE	-0.287776	0.0227604	3.7817	0.0198256	-4.10064	INTns	NEU
p.Thr252Gly	252	T	G	MIS	-0.0173753	0.282989	1354.37	1184.41	TRUE	T252G	0.137311	tile05	TRUE	-0.0173753	0.282989	3.7817	0.0198256	-5.6549	NEU	NEU
p.Thr252His	252	T	H	MIS	-0.217268	0.0954665	315.797	228.826	TRUE	T252H	0.213108	tile05	TRUE	-0.217268	0.0954665	3.7817	0.0198256	-4.68138	INTns	NEU
p.Thr252Ile	252	T	I	MIS	0.127914	0.687704	628.551	818.659	TRUE	T252I	0.135844	tile05	TRUE	0.127914	0.687704	3.7817	0.0198256	-0.611664	NEU	NEU
p.Thr252Lys	252	T	K	MIS	-0.282512	0.0532804	288.057	285.333	TRUE	T252K	0.213125	tile05	TRUE	-0.282512	0.0532804	3.7817	0.0198256	-3.91924	INTns	NEU
p.Thr252Leu	252	T	L	MIS	-0.0134505	0.285568	1102.6	1055.9	TRUE	T252L	0.132225	tile05	TRUE	-0.0134505	0.285568	3.7817	0.0198256	-2.38161	NEU	NEU
p.Thr252Met	252	T	M	MIS	-0.261635	0.0626196	216.54	238.089	TRUE	T252M	0.210726	tile05	TRUE	-0.261635	0.0626196	3.7817	0.0198256	-2.97479	INTns	NEU
p.Thr252Asn	252	T	N	MIS	-0.537285	0.00222884	257.507	375.448	TRUE	T252N	0.210535	tile05	TRUE	-0.537285	0.00222884	3.7817	0.0198256	-4.90222	LOF	LOF
p.Thr252Pro	252	T	P	MIS	-0.200117	0.0461492	529.411	533.301	TRUE	T252P	0.155374	tile05	TRUE	-0.200117	0.0461492	3.7817	0.0198256	-5.6549	INTns	NEU
p.Thr252Gln	252	T	Q	MIS	-0.521736	0.0024123	267.924	252.199	TRUE	T252Q	0.206908	tile05	TRUE	-0.521736	0.0024123	3.7817	0.0198256	-5.44778	LOF	LOF
p.Thr252Arg	252	T	R	MIS	-0.422738	0.000697754	1147.78	917.31	TRUE	T252R	0.151515	tile05	TRUE	-0.422738	0.000697754	3.7817	0.0198256	-4.11957	INT	INT
p.Thr252Ser	252	T	S	MIS	-0.165488	0.0809254	1157.61	1056.58	TRUE	T252S	0.162222	tile05	TRUE	-0.165488	0.0809254	3.7817	0.0198256	-1.47544	NEU	NEU
p.Thr252Thr	252	T	T	SYN	0.0631274	0.50694	22411.1	24202.4	TRUE	T252T	0.0970509	tile05	TRUE	0.0631274	0.50694	3.7817	0.0198256		NEU	NEU
p.Thr252Val	252	T	V	MIS	0.0439523	0.449149	1092.06	1107.2	TRUE	T252V	0.136816	tile05	TRUE	0.0439523	0.449149	3.7817	0.0198256	-1.64559	NEU	NEU
p.Thr252Trp	252	T	W	MIS	-0.421493	0.00256978	344.708	462.697	TRUE	T252W	0.17259	tile05	TRUE	-0.421493	0.00256978	3.7817	0.0198256	-2.28495	INT	INT
p.Thr252Tyr	252	T	Y	MIS	-0.129296	0.143393	349.624	390.176	TRUE	T252Y	0.179061	tile05	TRUE	-0.129296	0.143393	3.7817	0.0198256	-4.68138	NEU	NEU
p.Arg253*	253	R	*	NON	-0.42706	0.0024939	695.152	531.823	TRUE	R253*	0.173978	tile05	TRUE	-0.42706	0.0024939	2.47768	0.373467		INT	INT
p.Arg253Ala	253	R	A	MIS	-0.0235959	0.281634	714.114	673.588	TRUE	R253A	0.147121	tile05	TRUE	-0.0235959	0.281634	2.47768	0.373467	-1.86076	NEU	NEU
p.Arg253Cys	253	R	C	MIS	0.0245896	0.40165	529.996	420.128	TRUE	R253C	0.147943	tile05	TRUE	0.0245896	0.40165	2.47768	0.373467	-2.3123	NEU	NEU
p.Arg253Asp	253	R	D	MIS	-0.0891473	0.192528	332.769	344.531	TRUE	R253D	0.173363	tile05	TRUE	-0.0891473	0.192528	2.47768	0.373467	-3.03928	NEU	NEU
p.Arg253Glu	253	R	E	MIS	-0.117265	0.11508	381.462	620.661	TRUE	R253E	0.148927	tile05	TRUE	-0.117265	0.11508	2.47768	0.373467	-1.83473	NEU	NEU
p.Arg253Phe	253	R	F	MIS	0.001223	0.3336	633.584	719.352	TRUE	R253F	0.14004	tile05	TRUE	0.001223	0.3336	2.47768	0.373467	-3.4774	NEU	NEU
p.Arg253Gly	253	R	G	MIS	0.0404711	0.437139	1102.48	1075.79	TRUE	R253G	0.132518	tile05	TRUE	0.0404711	0.437139	2.47768	0.373467	-2.08739	NEU	NEU
p.Arg253His	253	R	H	MIS	-0.000818764	0.35798	205.42	264.895	TRUE	R253H	0.171102	tile05	TRUE	-0.000818764	0.35798	2.47768	0.373467	-3.17356	NEU	NEU
p.Arg253Ile	253	R	I	MIS	-0.30154	0.0172339	463.044	358.084	TRUE	R253I	0.171657	tile05	TRUE	-0.30154	0.0172339	2.47768	0.373467	-3.19422	INTns	NEU
p.Arg253Lys	253	R	K	MIS	-0.276892	0.0220217	311.701	431.26	TRUE	R253K	0.168016	tile05	TRUE	-0.276892	0.0220217	2.47768	0.373467	-1.01757	INTns	NEU
p.Arg253Leu	253	R	L	MIS	0.0469887	0.450301	1387.96	1451.5	TRUE	R253L	0.115695	tile05	TRUE	0.0469887	0.450301	2.47768	0.373467	-3.35835	NEU	NEU
p.Arg253Met	253	R	M	MIS	-0.320759	0.0173159	253.761	223.015	TRUE	R253M	0.180911	tile05	TRUE	-0.320759	0.0173159	2.47768	0.373467	-3.11001	INTns	NEU
p.Arg253Asn	253	R	N	MIS	-0.40528	0.00365232	226.723	329.022	TRUE	R253N	0.173978	tile05	TRUE	-0.40528	0.00365232	2.47768	0.373467	-2.79718	INT	INT
p.Arg253Pro	253	R	P	MIS	-0.387635	0.00441781	494.999	592.417	TRUE	R253P	0.17151	tile05	TRUE	-0.387635	0.00441781	2.47768	0.373467	-2.05636	INT	INT
p.Arg253Gln	253	R	Q	MIS	-0.042581	0.269988	340.143	418.312	TRUE	R253Q	0.169732	tile05	TRUE	-0.042581	0.269988	2.47768	0.373467	-1.69639	NEU	NEU
p.Arg253Arg	253	R	R	SYN	0.0170881	0.410573	140.458	137.929	TRUE	R253R	0.196182	tile05	TRUE	0.0170881	0.410573	2.47768	0.373467		NEU	NEU
p.Arg253Ser	253	R	S	MIS	-0.00183813	0.314897	1142.39	1218.08	TRUE	R253S	0.131276	tile05	TRUE	-0.00183813	0.314897	2.47768	0.373467	-1.76303	NEU	NEU
p.Arg253Thr	253	R	T	MIS	-0.080101	0.201044	578.22	469.79	TRUE	R253T	0.168923	tile05	TRUE	-0.080101	0.201044	2.47768	0.373467	-1.82464	NEU	NEU
p.Arg253Val	253	R	V	MIS	-0.0508044	0.186235	1174.12	1145.08	TRUE	R253V	0.125854	tile05	TRUE	-0.0508044	0.186235	2.47768	0.373467	-3.07919	NEU	NEU
p.Arg253Trp	253	R	W	MIS	-0.189459	0.0621144	270.968	314.459	TRUE	R253W	0.163211	tile05	TRUE	-0.189459	0.0621144	2.47768	0.373467	-2.06904	INTns	NEU
p.Arg253Tyr	253	R	Y	MIS	-0.158678	0.102983	369.054	299.395	TRUE	R253Y	0.174042	tile05	TRUE	-0.158678	0.102983	2.47768	0.373467	-3.32448	NEU	NEU
p.Asp254*	254	D	*	NON	-0.769166	2.75666e-06	720.551	564.472	TRUE	D254*	0.182782	tile05	TRUE	-0.769166	2.75666e-06	1.89097	0.163679		LOF	LOF
p.Asp254Ala	254	D	A	MIS	-0.139639	0.0877792	821.447	792.449	TRUE	D254A	0.148445	tile05	TRUE	-0.139639	0.0877792	1.89097	0.163679	-0.737692	NEU	NEU
p.Asp254Cys	254	D	C	MIS	0.157905	0.753349	599.523	617.406	TRUE	D254C	0.140813	tile05	TRUE	0.157905	0.753349	1.89097	0.163679	-2.23971	NEU	NEU
p.Asp254Asp	254	D	D	SYN			43.5421	42.0135	FALSE	D254D	0.238736	tile05	TRUE	-0.241146	0.102498	1.89097	0.163679
p.Asp254Glu	254	D	E	MIS	-0.16647	0.128357	389.187	311.127	TRUE	D254E	0.200944	tile05	TRUE	-0.16647	0.128357	1.89097	0.163679	-0.180062	NEU	NEU
p.Asp254Phe	254	D	F	MIS	-0.0831239	0.157523	756.368	772.934	TRUE	D254F	0.143888	tile05	TRUE	-0.0831239	0.157523	1.89097	0.163679	-3.02561	NEU	NEU
p.Asp254Gly	254	D	G	MIS	-0.197043	0.0213618	1235.8	1239.74	TRUE	D254G	0.127557	tile05	TRUE	-0.197043	0.0213618	1.89097	0.163679	-1.01818	INTns	NEU
p.Asp254His	254	D	H	MIS	-0.0452342	0.271953	301.634	268.304	TRUE	D254H	0.175763	tile05	TRUE	-0.0452342	0.271953	1.89097	0.163679	-2.44994	NEU	NEU
p.Asp254Ile	254	D	I	MIS	-0.240151	0.0351414	660.974	421.522	TRUE	D254I	0.166617	tile05	TRUE	-0.240151	0.0351414	1.89097	0.163679	-2.76598	INTns	NEU
p.Asp254Lys	254	D	K	MIS	-0.252538	0.0531082	275.767	290.967	TRUE	D254K	0.194361	tile05	TRUE	-0.252538	0.0531082	1.89097	0.163679	-1.59882	INTns	NEU
p.Asp254Leu	254	D	L	MIS	-0.106785	0.0696365	1464.4	1574.11	TRUE	D254L	0.11378	tile05	TRUE	-0.106785	0.0696365	1.89097	0.163679	-2.35993	NEU	NEU
p.Asp254Met	254	D	M	MIS	-0.350268	0.0127335	244.866	231.6	TRUE	D254M	0.184271	tile05	TRUE	-0.350268	0.0127335	1.89097	0.163679	-2.76598	INTns	NEU
p.Asp254Asn	254	D	N	MIS	-0.0547391	0.262715	398.551	318.878	TRUE	D254N	0.182959	tile05	TRUE	-0.0547391	0.262715	1.89097	0.163679	-0.702351	NEU	NEU
p.Asp254Pro	254	D	P	MIS	-0.115632	0.127699	489.732	514.278	TRUE	D254P	0.155689	tile05	TRUE	-0.115632	0.127699	1.89097	0.163679	-2.45477	NEU	NEU
p.Asp254Gln	254	D	Q	MIS	-0.29643	0.0316757	341.899	241.844	TRUE	D254Q	0.192743	tile05	TRUE	-0.29643	0.0316757	1.89097	0.163679	-1.57003	INTns	NEU
p.Asp254Arg	254	D	R	MIS	-0.0184898	0.268427	1219.88	1006.03	TRUE	D254R	0.129423	tile05	TRUE	-0.0184898	0.268427	1.89097	0.163679	-1.15453	NEU	NEU
p.Asp254Ser	254	D	S	MIS	0.0342372	0.419389	1435.37	1168.51	TRUE	D254S	0.133698	tile05	TRUE	0.0342372	0.419389	1.89097	0.163679	-0.928423	NEU	NEU
p.Asp254Thr	254	D	T	MIS	0.054195	0.481662	643.299	533.38	TRUE	D254T	0.15754	tile05	TRUE	0.054195	0.481662	1.89097	0.163679	-1.70331	NEU	NEU
p.Asp254Val	254	D	V	MIS	-0.070723	0.151203	1155.62	1131.62	TRUE	D254V	0.128153	tile05	TRUE	-0.070723	0.151203	1.89097	0.163679	-2.22182	NEU	NEU
p.Asp254Trp	254	D	W	MIS	-0.231965	0.0393929	448.179	452.296	TRUE	D254W	0.166918	tile05	TRUE	-0.231965	0.0393929	1.89097	0.163679	-3.02561	INTns	NEU
p.Asp254Tyr	254	D	Y	MIS	-0.163146	0.0887572	490.668	310.74	TRUE	D254Y	0.166551	tile05	TRUE	-0.163146	0.0887572	1.89097	0.163679	-3.02561	NEU	NEU
p.Arg255*	255	R	*	NON	-0.627915	4.60992e-05	833.62	762.877	TRUE	R255*	0.176294	tile05	TRUE	-0.627915	4.60992e-05	1.32722	0.564015		LOF	LOF
p.Arg255Ala	255	R	A	MIS	0.118248	0.670051	842.399	757.596	TRUE	R255A	0.129096	tile05	TRUE	0.118248	0.670051	1.32722	0.564015	-0.471099	NEU	NEU
p.Arg255Cys	255	R	C	MIS	0.0486862	0.465725	588.755	565.134	TRUE	R255C	0.148255	tile05	TRUE	0.0486862	0.465725	1.32722	0.564015	-1.31714	NEU	NEU
p.Arg255Asp	255	R	D	MIS	-0.414729	0.00467452	398.902	351.883	TRUE	R255D	0.183211	tile05	TRUE	-0.414729	0.00467452	1.32722	0.564015	-1.26636	INT	INT
p.Arg255Glu	255	R	E	MIS	-0.339132	0.0135022	413.884	350.684	TRUE	R255E	0.181135	tile05	TRUE	-0.339132	0.0135022	1.32722	0.564015	-1.3202	INTns	NEU
p.Arg255Phe	255	R	F	MIS	-0.0158782	0.299132	701.004	713.777	TRUE	R255F	0.14674	tile05	TRUE	-0.0158782	0.299132	1.32722	0.564015	-1.61317	NEU	NEU
p.Arg255Gly	255	R	G	MIS	-0.109444	0.0920219	1579.69	1965.79	TRUE	R255G	0.128638	tile05	TRUE	-0.109444	0.0920219	1.32722	0.564015	-0.617065	NEU	NEU
p.Arg255His	255	R	H	MIS	0.131022	0.659252	280.566	269.428	TRUE	R255H	0.169539	tile05	TRUE	0.131022	0.659252	1.32722	0.564015	-1.65582	NEU	NEU
p.Arg255Ile	255	R	I	MIS	-0.167448	0.0695076	558.907	608.491	TRUE	R255I	0.154709	tile05	TRUE	-0.167448	0.0695076	1.32722	0.564015	-1.63024	NEU	NEU
p.Arg255Lys	255	R	K	MIS	-0.12955	0.151539	401.36	355.576	TRUE	R255K	0.185452	tile05	TRUE	-0.12955	0.151539	1.32722	0.564015	-1.45831	NEU	NEU
p.Arg255Leu	255	R	L	MIS	0.0569187	0.485706	1746.95	1768.5	TRUE	R255L	0.126135	tile05	TRUE	0.0569187	0.485706	1.32722	0.564015	-1.68238	NEU	NEU
p.Arg255Met	255	R	M	MIS	-0.128002	0.146175	314.627	289.311	TRUE	R255M	0.179909	tile05	TRUE	-0.128002	0.146175	1.32722	0.564015	-1.67654	NEU	NEU
p.Arg255Asn	255	R	N	MIS	0.338326	0.948881	319.894	274.105	TRUE	R255N	0.169444	tile05	TRUE	0.338326	0.948881	1.32722	0.564015	-0.903727	NEU	NEU
p.Arg255Pro	255	R	P	MIS	0.0876825	0.569108	641.544	853.954	TRUE	R255P	0.150735	tile05	TRUE	0.0876825	0.569108	1.32722	0.564015	-2.20898	NEU	NEU
p.Arg255Gln	255	R	Q	MIS	-0.0888414	0.203961	305.731	265.969	TRUE	R255Q	0.181596	tile05	TRUE	-0.0888414	0.203961	1.32722	0.564015	-1.60027	NEU	NEU
p.Arg255Arg	255	R	R	SYN	0.236324	0.84792	174.637	153.223	TRUE	R255R	0.170196	tile05	TRUE	0.236324	0.84792	1.32722	0.564015		NEU	NEU
p.Arg255Ser	255	R	S	MIS	0.0707822	0.528544	1320.54	1435.42	TRUE	R255S	0.13047	tile05	TRUE	0.0707822	0.528544	1.32722	0.564015	-0.417084	NEU	NEU
p.Arg255Thr	255	R	T	MIS	0.181833	0.779335	517.823	482.435	TRUE	R255T	0.156366	tile05	TRUE	0.181833	0.779335	1.32722	0.564015	-1.27628	NEU	NEU
p.Arg255Val	255	R	V	MIS	-0.0427752	0.24748	1251.84	1008.06	TRUE	R255V	0.152708	tile05	TRUE	-0.0427752	0.24748	1.32722	0.564015	-1.65127	NEU	NEU
p.Arg255Trp	255	R	W	MIS	0.0689599	0.518889	436.591	480.924	TRUE	R255W	0.158782	tile05	TRUE	0.0689599	0.518889	1.32722	0.564015	-0.546205	NEU	NEU
p.Arg255Tyr	255	R	Y	MIS	0.0231989	0.414893	372.449	397.184	TRUE	R255Y	0.177881	tile05	TRUE	0.0231989	0.414893	1.32722	0.564015	-1.90505	NEU	NEU
p.Asp256*	256	D	*	NON	-1.15315	3.03226e-11	875.29	628.289	TRUE	D256*	0.185656	tile05	TRUE	-1.15315	3.03226e-11	1.60256	0.579326		LOF	LOF
p.Asp256Ala	256	D	A	MIS	0.200777	0.886547	1041.26	1267.23	TRUE	D256A	0.115311	tile05	TRUE	0.200777	0.886547	1.60256	0.579326	-1.03521	NEU	NEU
p.Asp256Cys	256	D	C	MIS	-0.315079	0.00457424	866.043	838.395	TRUE	D256C	0.144456	tile05	TRUE	-0.315079	0.00457424	1.60256	0.579326	-1.15249	INT	INT
p.Asp256Asp	256	D	D	SYN			73.7407	91.2334	FALSE	D256D	0.190192	tile05	TRUE	-0.0313603	0.312801	1.60256	0.579326
p.Asp256Glu	256	D	E	MIS	0.00406506	0.374203	505.182	443.115	TRUE	D256E	0.178879	tile05	TRUE	0.00406506	0.374203	1.60256	0.579326	-0.193555	NEU	NEU
p.Asp256Phe	256	D	F	MIS	0.0821111	0.552647	718.445	859.392	TRUE	D256F	0.15619	tile05	TRUE	0.0821111	0.552647	1.60256	0.579326	-1.92339	NEU	NEU
p.Asp256Gly	256	D	G	MIS	-0.0515602	0.199388	1743.44	1829.01	TRUE	D256G	0.133916	tile05	TRUE	-0.0515602	0.199388	1.60256	0.579326	-0.751414	NEU	NEU
p.Asp256His	256	D	H	MIS	-0.214487	0.0721211	422.663	406.864	TRUE	D256H	0.188968	tile05	TRUE	-0.214487	0.0721211	1.60256	0.579326	-2.34137	INTns	NEU
p.Asp256Ile	256	D	I	MIS	-0.296099	0.00800855	922.109	741.451	TRUE	D256I	0.148447	tile05	TRUE	-0.296099	0.00800855	1.60256	0.579326	-1.39508	INT	INT
p.Asp256Lys	256	D	K	MIS	-0.177216	0.0815269	505.299	421.457	TRUE	D256K	0.171094	tile05	TRUE	-0.177216	0.0815269	1.60256	0.579326	-2.14351	INTns	NEU
p.Asp256Leu	256	D	L	MIS	-0.0531049	0.192482	1661.86	1621.2	TRUE	D256L	0.131843	tile05	TRUE	-0.0531049	0.192482	1.60256	0.579326	-1.57526	NEU	NEU
p.Asp256Met	256	D	M	MIS	-0.0922457	0.206209	279.278	327.022	TRUE	D256M	0.187501	tile05	TRUE	-0.0922457	0.206209	1.60256	0.579326	-1.6675	NEU	NEU
p.Asp256Asn	256	D	N	MIS	0.185301	0.794226	512.907	572.974	TRUE	D256N	0.150835	tile05	TRUE	0.185301	0.794226	1.60256	0.579326	-1.57144	NEU	NEU
p.Asp256Pro	256	D	P	MIS	0.0422863	0.448318	721.488	729.989	TRUE	D256P	0.147429	tile05	TRUE	0.0422863	0.448318	1.60256	0.579326	-2.49128	NEU	NEU
p.Asp256Gln	256	D	Q	MIS	-0.659322	0.000103999	434.485	438.34	TRUE	D256Q	0.194322	tile05	TRUE	-0.659322	0.000103999	1.60256	0.579326	-1.67963	LOF	LOF
p.Asp256Arg	256	D	R	MIS	-0.0521078	0.169203	1730.68	1627.38	TRUE	D256R	0.118609	tile05	TRUE	-0.0521078	0.169203	1.60256	0.579326	-2.33766	NEU	NEU
p.Asp256Ser	256	D	S	MIS	-0.100104	0.0798833	1774.34	1652.12	TRUE	D256S	0.114907	tile05	TRUE	-0.100104	0.0798833	1.60256	0.579326	-0.74351	NEU	NEU
p.Asp256Thr	256	D	T	MIS	0.0749076	0.533737	884.186	820.704	TRUE	D256T	0.159078	tile05	TRUE	0.0749076	0.533737	1.60256	0.579326	-1.49864	NEU	NEU
p.Asp256Val	256	D	V	MIS	0.0190366	0.357663	1494.24	1470.35	TRUE	D256V	0.116263	tile05	TRUE	0.0190366	0.357663	1.60256	0.579326	-1.56619	NEU	NEU
p.Asp256Trp	256	D	W	MIS	-0.0832829	0.201559	444.551	391.661	TRUE	D256W	0.173099	tile05	TRUE	-0.0832829	0.201559	1.60256	0.579326	-1.93371	NEU	NEU
p.Asp256Tyr	256	D	Y	MIS	0.0328338	0.42612	582.317	588.035	TRUE	D256Y	0.153576	tile05	TRUE	0.0328338	0.42612	1.60256	0.579326	-2.44783	NEU	NEU
p.Ser257*	257	S	*	NON	-0.741193	1.34638e-07	1041.26	952.546	TRUE	S257*	0.15604	tile05	TRUE	-0.741193	1.34638e-07	1.19558	0.505871		LOF	LOF
p.Ser257Ala	257	S	A	MIS	-0.11015	0.127193	705.335	833.958	TRUE	S257A	0.150548	tile05	TRUE	-0.11015	0.127193	1.19558	0.505871	-0.466676	NEU	NEU
p.Ser257Cys	257	S	C	MIS	0.0049025	0.357776	616.261	564.097	TRUE	S257C	0.155145	tile05	TRUE	0.0049025	0.357776	1.19558	0.505871	-1.18909	NEU	NEU
p.Ser257Asp	257	S	D	MIS	-0.120842	0.143181	517.706	484.154	TRUE	S257D	0.170973	tile05	TRUE	-0.120842	0.143181	1.19558	0.505871	-0.837055	NEU	NEU
p.Ser257Glu	257	S	E	MIS	0.0448485	0.457545	493.243	542.288	TRUE	S257E	0.155603	tile05	TRUE	0.0448485	0.457545	1.19558	0.505871	-0.891648	NEU	NEU
p.Ser257Phe	257	S	F	MIS	0.109211	0.629991	824.491	750.253	TRUE	S257F	0.143964	tile05	TRUE	0.109211	0.629991	1.19558	0.505871	-1.74024	NEU	NEU
p.Ser257Gly	257	S	G	MIS	-0.152862	0.0534842	1299.47	1459.82	TRUE	S257G	0.132944	tile05	TRUE	-0.152862	0.0534842	1.19558	0.505871	-0.388612	NEU	NEU
p.Ser257His	257	S	H	MIS	-0.185075	0.0903036	320.596	360.85	TRUE	S257H	0.184118	tile05	TRUE	-0.185075	0.0903036	1.19558	0.505871	-1.70555	INTns	NEU
p.Ser257Ile	257	S	I	MIS	0.00314006	0.349634	869.906	933.045	TRUE	S257I	0.150913	tile05	TRUE	0.00314006	0.349634	1.19558	0.505871	-1.66681	NEU	NEU
p.Ser257Lys	257	S	K	MIS	-0.252295	0.033041	503.192	494.094	TRUE	S257K	0.170706	tile05	TRUE	-0.252295	0.033041	1.19558	0.505871	-1.35597	INTns	NEU
p.Ser257Leu	257	S	L	MIS	0.268578	0.976306	1669.7	1766.83	TRUE	S257L	0.104467	tile05	TRUE	0.268578	0.976306	1.19558	0.505871	-1.41279	NEU	NEU
p.Ser257Met	257	S	M	MIS	-0.23948	0.0363507	378.184	429.848	TRUE	S257M	0.167671	tile05	TRUE	-0.23948	0.0363507	1.19558	0.505871	-1.79708	INTns	NEU
p.Ser257Asn	257	S	N	MIS	0.106266	0.618982	565.93	691.344	TRUE	S257N	0.148038	tile05	TRUE	0.106266	0.618982	1.19558	0.505871	-0.528394	NEU	NEU
p.Ser257Pro	257	S	P	MIS	-0.144484	0.118189	426.057	487.552	TRUE	S257P	0.173909	tile05	TRUE	-0.144484	0.118189	1.19558	0.505871	-1.63654	NEU	NEU
p.Ser257Gln	257	S	Q	MIS	-0.379704	0.012625	349.039	282.535	TRUE	S257Q	0.197154	tile05	TRUE	-0.379704	0.012625	1.19558	0.505871	-1.15426	INTns	NEU
p.Ser257Arg	257	S	R	MIS	0.0407402	0.438581	1041.5	1172.76	TRUE	S257R	0.133914	tile05	TRUE	0.0407402	0.438581	1.19558	0.505871	-0.951555	NEU	NEU
p.Ser257Ser	257	S	S	SYN	0.0351857	0.437137	267.69	365.431	TRUE	S257S	0.165918	tile05	TRUE	0.0351857	0.437137	1.19558	0.505871		NEU	NEU
p.Ser257Thr	257	S	T	MIS	-0.126344	0.108991	641.895	676.093	TRUE	S257T	0.152432	tile05	TRUE	-0.126344	0.108991	1.19558	0.505871	-0.161351	NEU	NEU
p.Ser257Val	257	S	V	MIS	-0.0347493	0.231931	1326.75	1217.05	TRUE	S257V	0.131315	tile05	TRUE	-0.0347493	0.231931	1.19558	0.505871	-1.66768	NEU	NEU
p.Ser257Trp	257	S	W	MIS	0.126545	0.651097	406.393	281.314	TRUE	S257W	0.167677	tile05	TRUE	0.126545	0.651097	1.19558	0.505871	-1.47926	NEU	NEU
p.Ser257Tyr	257	S	Y	MIS	0.0425639	0.45676	577.869	431.011	TRUE	S257Y	0.173806	tile05	TRUE	0.0425639	0.45676	1.19558	0.505871	-1.68537	NEU	NEU
p.Gly258*	258	G	*	NON	-0.84997	8.0719e-06	515.833	372.488	TRUE	G258*	0.211342	tile05	TRUE	-0.84997	8.0719e-06	2.4482	0.462115		LOF	LOF
p.Gly258Ala	258	G	A	MIS	0.158803	0.709534	421.258	378.696	TRUE	G258A	0.176376	tile05	TRUE	0.158803	0.709534	2.4482	0.462115	-0.981745	NEU	NEU
p.Gly258Cys	258	G	C	MIS	-0.0873477	0.208674	377.716	425.1	TRUE	G258C	0.183454	tile05	TRUE	-0.0873477	0.208674	2.4482	0.462115	-2.31557	NEU	NEU
p.Gly258Asp	258	G	D	MIS	0.0187191	0.403034	400.423	343.776	TRUE	G258D	0.174011	tile05	TRUE	0.0187191	0.403034	2.4482	0.462115	-2.29264	NEU	NEU
p.Gly258Glu	258	G	E	MIS	-0.412764	0.00410804	380.759	438.515	TRUE	G258E	0.179414	tile05	TRUE	-0.412764	0.00410804	2.4482	0.462115	-2.61402	INT	INT
p.Gly258Phe	258	G	F	MIS	-0.30945	0.0204886	501.553	387.094	TRUE	G258F	0.181474	tile05	TRUE	-0.30945	0.0204886	2.4482	0.462115	-2.50863	INTns	NEU
p.Gly258Gly	258	G	G	SYN			109.675	91.2923	FALSE	G258G	0.192906	tile05	TRUE	-0.0435034	0.293218	2.4482	0.462115
p.Gly258His	258	G	H	MIS	-0.0387732	0.305306	150.173	115.708	TRUE	G258H	0.196803	tile05	TRUE	-0.0387732	0.305306	2.4482	0.462115	-3.33237	NEU	NEU
p.Gly258Ile	258	G	I	MIS	0.081319	0.552988	535.029	589.186	TRUE	G258I	0.149233	tile05	TRUE	0.081319	0.552988	2.4482	0.462115	-3.08188	NEU	NEU
p.Gly258Lys	258	G	K	MIS	0.272994	0.889177	301.166	251.511	TRUE	G258K	0.173099	tile05	TRUE	0.272994	0.889177	2.4482	0.462115	-2.93051	NEU	NEU
p.Gly258Leu	258	G	L	MIS	-0.0959169	0.114306	957.341	983.959	TRUE	G258L	0.130701	tile05	TRUE	-0.0959169	0.114306	2.4482	0.462115	-2.99985	NEU	NEU
p.Gly258Met	258	G	M	MIS	-0.313405	0.0333653	203.782	234.163	TRUE	G258M	0.204444	tile05	TRUE	-0.313405	0.0333653	2.4482	0.462115	-3.07598	INTns	NEU
p.Gly258Asn	258	G	N	MIS	-0.497404	0.00215279	257.39	253.8	TRUE	G258N	0.195752	tile05	TRUE	-0.497404	0.00215279	2.4482	0.462115	-1.67012	LOF	LOF
p.Gly258Pro	258	G	P	MIS	-0.0301165	0.298024	219.934	227.533	TRUE	G258P	0.172717	tile05	TRUE	-0.0301165	0.298024	2.4482	0.462115	-3.35359	NEU	NEU
p.Gly258Gln	258	G	Q	MIS	0.0298035	0.427959	190.204	280.264	TRUE	G258Q	0.174232	tile05	TRUE	0.0298035	0.427959	2.4482	0.462115	-2.83611	NEU	NEU
p.Gly258Arg	258	G	R	MIS	0.0109032	0.349676	935.804	969.805	TRUE	G258R	0.130856	tile05	TRUE	0.0109032	0.349676	2.4482	0.462115	-1.05743	NEU	NEU
p.Gly258Ser	258	G	S	MIS	0.0229785	0.385165	715.518	849.451	TRUE	G258S	0.13174	tile05	TRUE	0.0229785	0.385165	2.4482	0.462115	-0.966836	NEU	NEU
p.Gly258Thr	258	G	T	MIS	-0.0608794	0.257933	303.156	313.3	TRUE	G258T	0.18826	tile05	TRUE	-0.0608794	0.257933	2.4482	0.462115	-1.69202	NEU	NEU
p.Gly258Val	258	G	V	MIS	-0.255925	0.0200378	891.794	854.284	TRUE	G258V	0.154588	tile05	TRUE	-0.255925	0.0200378	2.4482	0.462115	-2.63769	INTns	NEU
p.Gly258Trp	258	G	W	MIS	-0.0883115	0.18572	306.667	367.658	TRUE	G258W	0.167547	tile05	TRUE	-0.0883115	0.18572	2.4482	0.462115	-2.9932	NEU	NEU
p.Gly258Tyr	258	G	Y	MIS	0.050699	0.477549	288.993	178.758	TRUE	G258Y	0.19075	tile05	TRUE	0.050699	0.477549	2.4482	0.462115	-3.17567	NEU	NEU
p.Arg259*	259	R	*	NON	-0.408626	0.00316563	541.35	510.861	TRUE	R259*	0.172178	tile05	TRUE	-0.408626	0.00316563	0.447364	0.419562		INT	INT
p.Arg259Ala	259	R	A	MIS	-0.252526	0.0243398	523.09	594.735	TRUE	R259A	0.159261	tile05	TRUE	-0.252526	0.0243398	0.447364	0.419562	-0.221221	INTns	NEU
p.Arg259Cys	259	R	C	MIS	0.134364	0.686701	406.744	434.992	TRUE	R259C	0.149891	tile05	TRUE	0.134364	0.686701	0.447364	0.419562	-0.777002	NEU	NEU
p.Arg259Asp	259	R	D	MIS	-0.181133	0.103131	300.932	158.896	TRUE	R259D	0.191922	tile05	TRUE	-0.181133	0.103131	0.447364	0.419562	-0.093929	INTns	NEU
p.Arg259Glu	259	R	E	MIS	0.0595595	0.495726	416.225	386.36	TRUE	R259E	0.175458	tile05	TRUE	0.0595595	0.495726	0.447364	0.419562	-0.0774336	NEU	NEU
p.Arg259Phe	259	R	F	MIS	-0.0121203	0.336588	367.533	368.051	TRUE	R259F	0.174397	tile05	TRUE	-0.0121203	0.336588	0.447364	0.419562	-0.893107	NEU	NEU
p.Arg259Gly	259	R	G	MIS	-0.0572021	0.186337	1141.22	1322.35	TRUE	R259G	0.133084	tile05	TRUE	-0.0572021	0.186337	0.447364	0.419562	-0.484368	NEU	NEU
p.Arg259His	259	R	H	MIS	0.338157	0.943464	225.904	231.955	TRUE	R259H	0.174637	tile05	TRUE	0.338157	0.943464	0.447364	0.419562	-0.260755	NEU	NEU
p.Arg259Ile	259	R	I	MIS	-0.0279813	0.266842	545.681	722.063	TRUE	R259I	0.143672	tile05	TRUE	-0.0279813	0.266842	0.447364	0.419562	-0.761329	NEU	NEU
p.Arg259Lys	259	R	K	MIS	-0.330985	0.0118843	441.625	397.544	TRUE	R259K	0.173574	tile05	TRUE	-0.330985	0.0118843	0.447364	0.419562	-0.0855824	INTns	NEU
p.Arg259Leu	259	R	L	MIS	-0.00387549	0.304193	906.308	801.963	TRUE	R259L	0.127473	tile05	TRUE	-0.00387549	0.304193	0.447364	0.419562	-0.338396	NEU	NEU
p.Arg259Met	259	R	M	MIS	-0.0375651	0.284595	298.825	396.491	TRUE	R259M	0.173922	tile05	TRUE	-0.0375651	0.284595	0.447364	0.419562	-0.468557	NEU	NEU
p.Arg259Asn	259	R	N	MIS	0.0307591	0.418847	255.283	398.003	TRUE	R259N	0.149773	tile05	TRUE	0.0307591	0.418847	0.447364	0.419562	-0.413488	NEU	NEU
p.Arg259Pro	259	R	P	MIS	-0.379697	0.0125669	193.247	164.203	TRUE	R259P	0.196994	tile05	TRUE	-0.379697	0.0125669	0.447364	0.419562	-0.422797	INTns	NEU
p.Arg259Gln	259	R	Q	MIS	0.136916	0.658499	220.169	226.157	TRUE	R259Q	0.184825	tile05	TRUE	0.136916	0.658499	0.447364	0.419562	-0.0841015	NEU	NEU
p.Arg259Arg	259	R	R	SYN	-0.0882027	0.218567	137.298	147.663	TRUE	R259R	0.192579	tile05	TRUE	-0.0882027	0.218567	0.447364	0.419562		NEU	NEU
p.Arg259Ser	259	R	S	MIS	0.112645	0.651242	764.562	894.128	TRUE	R259S	0.131746	tile05	TRUE	0.112645	0.651242	0.447364	0.419562	-0.230565	NEU	NEU
p.Arg259Thr	259	R	T	MIS	-0.203801	0.0417282	452.627	641.446	TRUE	R259T	0.153232	tile05	TRUE	-0.203801	0.0417282	0.447364	0.419562	-0.571771	INTns	NEU
p.Arg259Val	259	R	V	MIS	0.100254	0.618275	846.496	762.897	TRUE	R259V	0.128972	tile05	TRUE	0.100254	0.618275	0.447364	0.419562	-0.425144	NEU	NEU
p.Arg259Trp	259	R	W	MIS	-0.466867	0.00203073	235.034	224.285	TRUE	R259W	0.183864	tile05	TRUE	-0.466867	0.00203073	0.447364	0.419562	-1.09922	LOF	LOF
p.Arg259Tyr	259	R	Y	MIS	-0.0735366	0.222545	325.863	289.051	TRUE	R259Y	0.176756	tile05	TRUE	-0.0735366	0.222545	0.447364	0.419562	-0.791144	NEU	NEU
p.Leu260*	260	L	*	NON	-1.08604	1.91179e-12	1000.06	847.368	TRUE	L260*	0.165259	tile05	TRUE	-1.08604	1.91179e-12	1.66863	0.293881		LOF	LOF
p.Leu260Ala	260	L	A	MIS	-0.014477	0.310917	622.699	706.78	TRUE	L260A	0.153909	tile05	TRUE	-0.014477	0.310917	1.66863	0.293881	-1.30289	NEU	NEU
p.Leu260Cys	260	L	C	MIS	0.104599	0.622544	631.946	808.175	TRUE	L260C	0.138257	tile05	TRUE	0.104599	0.622544	1.66863	0.293881	-2.04987	NEU	NEU
p.Leu260Asp	260	L	D	MIS	-0.203441	0.0385135	520.984	546.105	TRUE	L260D	0.149802	tile05	TRUE	-0.203441	0.0385135	1.66863	0.293881	-2.61331	INTns	NEU
p.Leu260Glu	260	L	E	MIS	0.0498351	0.469544	639.788	570.732	TRUE	L260E	0.151852	tile05	TRUE	0.0498351	0.469544	1.66863	0.293881	-2.37947	NEU	NEU
p.Leu260Phe	260	L	F	MIS	-0.295626	0.0179853	810.211	643.258	TRUE	L260F	0.170253	tile05	TRUE	-0.295626	0.0179853	1.66863	0.293881	-0.75514	INTns	NEU
p.Leu260Gly	260	L	G	MIS	-0.0146363	0.28155	1704.35	1704.22	TRUE	L260G	0.131563	tile05	TRUE	-0.0146363	0.28155	1.66863	0.293881	-2.50047	NEU	NEU
p.Leu260His	260	L	H	MIS	-0.254887	0.0570277	265.935	246.737	TRUE	L260H	0.200178	tile05	TRUE	-0.254887	0.0570277	1.66863	0.293881	-0.763718	INTns	NEU
p.Leu260Ile	260	L	I	MIS	0.118945	0.662091	875.056	763.921	TRUE	L260I	0.137516	tile05	TRUE	0.118945	0.662091	1.66863	0.293881	-0.199279	NEU	NEU
p.Leu260Lys	260	L	K	MIS	-0.194733	0.0688915	458.011	397.48	TRUE	L260K	0.172611	tile05	TRUE	-0.194733	0.0688915	1.66863	0.293881	-2.05545	INTns	NEU
p.Leu260Leu	260	L	L	SYN	0.192138	0.783893	222.275	200.14	TRUE	L260L	0.166408	tile05	TRUE	0.192138	0.783893	1.66863	0.293881		NEU	NEU
p.Leu260Met	260	L	M	MIS	-0.093292	0.175554	397.146	329.105	TRUE	L260M	0.165942	tile05	TRUE	-0.093292	0.175554	1.66863	0.293881	-1.5402	NEU	NEU
p.Leu260Asn	260	L	N	MIS	0.223834	0.861751	446.541	533.068	TRUE	L260N	0.14923	tile05	TRUE	0.223834	0.861751	1.66863	0.293881	-2.45254	NEU	NEU
p.Leu260Pro	260	L	P	MIS	-0.0659472	0.233665	427.579	459.855	TRUE	L260P	0.175263	tile05	TRUE	-0.0659472	0.233665	1.66863	0.293881	-1.13872	NEU	NEU
p.Leu260Gln	260	L	Q	MIS	-0.0620002	0.249442	304.678	285.795	TRUE	L260Q	0.182535	tile05	TRUE	-0.0620002	0.249442	1.66863	0.293881	-2.35381	NEU	NEU
p.Leu260Arg	260	L	R	MIS	0.126317	0.732349	1584.84	1680.1	TRUE	L260R	0.104653	tile05	TRUE	0.126317	0.732349	1.66863	0.293881	-1.9506	NEU	NEU
p.Leu260Ser	260	L	S	MIS	0.0937792	0.59584	1458.78	1195.62	TRUE	L260S	0.133309	tile05	TRUE	0.0937792	0.59584	1.66863	0.293881	-1.07174	NEU	NEU
p.Leu260Thr	260	L	T	MIS	-0.0446377	0.240507	649.971	709.01	TRUE	L260T	0.150533	tile05	TRUE	-0.0446377	0.240507	1.66863	0.293881	-1.72874	NEU	NEU
p.Leu260Val	260	L	V	MIS	0.141567	0.751484	1360.69	1334.55	TRUE	L260V	0.11798	tile05	TRUE	0.141567	0.751484	1.66863	0.293881	-0.263364	NEU	NEU
p.Leu260Trp	260	L	W	MIS	0.169451	0.765148	511.503	508.191	TRUE	L260W	0.149402	tile05	TRUE	0.169451	0.765148	1.66863	0.293881	-2.15593	NEU	NEU
p.Leu260Tyr	260	L	Y	MIS	-0.203918	0.0491892	566.398	613.951	TRUE	L260Y	0.160553	tile05	TRUE	-0.203918	0.0491892	1.66863	0.293881	-2.42876	INTns	NEU
p.Lys261*	261	K	*	NON	-0.751697	6.1278e-06	518.994	536.463	TRUE	K261*	0.185945	tile05	TRUE	-0.751697	6.1278e-06	2.64376	0.204534		LOF	LOF
p.Lys261Ala	261	K	A	MIS	-0.213162	0.0693384	380.174	306.546	TRUE	K261A	0.185449	tile05	TRUE	-0.213162	0.0693384	2.64376	0.204534	-2.42619	INTns	NEU
p.Lys261Cys	261	K	C	MIS	-0.346317	0.0265735	260.55	209.652	TRUE	K261C	0.210866	tile05	TRUE	-0.346317	0.0265735	2.64376	0.204534	-2.5492	INTns	NEU
p.Lys261Asp	261	K	D	MIS	-0.315682	0.0282976	282.321	213.455	TRUE	K261D	0.197816	tile05	TRUE	-0.315682	0.0282976	2.64376	0.204534	-3.2953	INTns	NEU
p.Lys261Glu	261	K	E	MIS	-0.437019	0.00224196	321.299	321.741	TRUE	K261E	0.175393	tile05	TRUE	-0.437019	0.00224196	2.64376	0.204534	-2.83842	INT	INT
p.Lys261Phe	261	K	F	MIS	0.228424	0.822201	354.072	326.071	TRUE	K261F	0.180761	tile05	TRUE	0.228424	0.822201	2.64376	0.204534	-3.69253	NEU	NEU
p.Lys261Gly	261	K	G	MIS	-0.10711	0.123817	714.582	594.291	TRUE	K261G	0.145789	tile05	TRUE	-0.10711	0.123817	2.64376	0.204534	-4.09623	NEU	NEU
p.Lys261His	261	K	H	MIS	-0.0487786	0.269689	163.4	172.223	TRUE	K261H	0.179579	tile05	TRUE	-0.0487786	0.269689	2.64376	0.204534	-3.15596	NEU	NEU
p.Lys261Ile	261	K	I	MIS	-0.102222	0.185274	391.06	351.187	TRUE	K261I	0.182771	tile05	TRUE	-0.102222	0.185274	2.64376	0.204534	-2.59393	NEU	NEU
p.Lys261Lys	261	K	K	SYN			22.9415	14.2018	FALSE	K261K	0.232683	tile05	TRUE	0.0813837	0.534154	2.64376	0.204534
p.Lys261Leu	261	K	L	MIS	-0.204263	0.0434813	693.279	816.032	TRUE	K261L	0.155232	tile05	TRUE	-0.204263	0.0434813	2.64376	0.204534	-2.58002	INTns	NEU
p.Lys261Met	261	K	M	MIS	0.00233223	0.374154	132.499	230.129	TRUE	K261M	0.184207	tile05	TRUE	0.00233223	0.374154	2.64376	0.204534	-2.31749	NEU	NEU
p.Lys261Asn	261	K	N	MIS	-0.498485	0.000679841	273.075	393.754	TRUE	K261N	0.174808	tile05	TRUE	-0.498485	0.000679841	2.64376	0.204534	-2.66158	LOF	LOF
p.Lys261Pro	261	K	P	MIS	-0.538723	0.00828697	215.135	139.235	TRUE	K261P	0.250483	tile05	TRUE	-0.538723	0.00828697	2.64376	0.204534	-4.00112	LOF	LOF
p.Lys261Gln	261	K	Q	MIS	-0.323216	0.0214523	183.415	190.674	TRUE	K261Q	0.189987	tile05	TRUE	-0.323216	0.0214523	2.64376	0.204534	-1.58631	INTns	NEU
p.Lys261Arg	261	K	R	MIS	-0.139803	0.0847785	677.712	789.133	TRUE	K261R	0.146504	tile05	TRUE	-0.139803	0.0847785	2.64376	0.204534	-0.268207	NEU	NEU
p.Lys261Ser	261	K	S	MIS	-0.283602	0.0190291	493.945	562.825	TRUE	K261S	0.166347	tile05	TRUE	-0.283602	0.0190291	2.64376	0.204534	-1.88512	INTns	NEU
p.Lys261Thr	261	K	T	MIS	-0.188272	0.076651	351.965	277.627	TRUE	K261T	0.174872	tile05	TRUE	-0.188272	0.076651	2.64376	0.204534	-2.43566	INTns	NEU
p.Lys261Val	261	K	V	MIS	0.093385	0.583216	626.913	544.12	TRUE	K261V	0.152031	tile05	TRUE	0.093385	0.583216	2.64376	0.204534	-2.15339	NEU	NEU
p.Lys261Trp	261	K	W	MIS	-0.360028	0.0157365	222.978	188.394	TRUE	K261W	0.195936	tile05	TRUE	-0.360028	0.0157365	2.64376	0.204534	-2.59076	INTns	NEU
p.Lys261Tyr	261	K	Y	MIS	-0.28855	0.0366108	263.594	282.419	TRUE	K261Y	0.195367	tile05	TRUE	-0.28855	0.0366108	2.64376	0.204534	-3.10412	INTns	NEU
p.Pro262*	262	P	*	NON	-1	6.09171e-12	588.169	688	TRUE	P262*	0.1566	tile05	TRUE	-1	6.09171e-12	4.17072	0.0841509		LOF	LOF
p.Pro262Ala	262	P	A	MIS	0.00972981	0.389821	252.24	324.431	TRUE	P262A	0.184818	tile05	TRUE	0.00972981	0.389821	4.17072	0.0841509	-1.30006	NEU	NEU
p.Pro262Cys	262	P	C	MIS	-0.34939	0.0133682	422.78	335.434	TRUE	P262C	0.185447	tile05	TRUE	-0.34939	0.0133682	4.17072	0.0841509	-3.43854	INTns	NEU
p.Pro262Asp	262	P	D	MIS	-0.337788	0.0154913	307.721	445.209	TRUE	P262D	0.185059	tile05	TRUE	-0.337788	0.0154913	4.17072	0.0841509	-5.31577	INTns	NEU
p.Pro262Glu	262	P	E	MIS	-0.337482	0.0111413	326.917	397.176	TRUE	P262E	0.174543	tile05	TRUE	-0.337482	0.0111413	4.17072	0.0841509	-5.31577	INTns	NEU
p.Pro262Phe	262	P	F	MIS	0.0450185	0.45851	436.826	505.508	TRUE	P262F	0.157604	tile05	TRUE	0.0450185	0.45851	4.17072	0.0841509	-5.31577	NEU	NEU
p.Pro262Gly	262	P	G	MIS	-0.0658157	0.203295	722.19	653.515	TRUE	P262G	0.153336	tile05	TRUE	-0.0658157	0.203295	4.17072	0.0841509	-4.42861	NEU	NEU
p.Pro262His	262	P	H	MIS	0.075056	0.531935	237.141	352.795	TRUE	P262H	0.169926	tile05	TRUE	0.075056	0.531935	4.17072	0.0841509	-5.31577	NEU	NEU
p.Pro262Ile	262	P	I	MIS	-0.280657	0.0264787	538.541	503.699	TRUE	P262I	0.17677	tile05	TRUE	-0.280657	0.0264787	4.17072	0.0841509	-3.8362	INTns	NEU
p.Pro262Lys	262	P	K	MIS	-0.186908	0.0456052	381.813	445.022	TRUE	P262K	0.147034	tile05	TRUE	-0.186908	0.0456052	4.17072	0.0841509	-4.42843	INTns	NEU
p.Pro262Leu	262	P	L	MIS	-0.181529	0.0386653	998.776	970.917	TRUE	P262L	0.137551	tile05	TRUE	-0.181529	0.0386653	4.17072	0.0841509	-3.89863	INTns	NEU
p.Pro262Met	262	P	M	MIS	-0.481135	0.00301996	211.39	192.003	TRUE	P262M	0.197615	tile05	TRUE	-0.481135	0.00301996	4.17072	0.0841509	-4.42843	LOF	LOF
p.Pro262Asn	262	P	N	MIS	-0.320706	0.0305424	256.922	229.489	TRUE	P262N	0.204041	tile05	TRUE	-0.320706	0.0305424	4.17072	0.0841509	-5.31577	INTns	NEU
p.Pro262Pro	262	P	P	SYN			51.8526	57.3081	FALSE	P262P	0.230919	tile05	TRUE	-0.0171338	0.36683	4.17072	0.0841509
p.Pro262Gln	262	P	Q	MIS	0.00435601	0.386861	249.548	211.56	TRUE	P262Q	0.198544	tile05	TRUE	0.00435601	0.386861	4.17072	0.0841509	-5.31577	NEU	NEU
p.Pro262Arg	262	P	R	MIS	-0.377981	0.00396239	808.806	649.722	TRUE	P262R	0.16549	tile05	TRUE	-0.377981	0.00396239	4.17072	0.0841509	-3.88176	INT	INT
p.Pro262Ser	262	P	S	MIS	-0.188106	0.0356106	912.745	933.242	TRUE	P262S	0.138324	tile05	TRUE	-0.188106	0.0356106	4.17072	0.0841509	-1.14691	INTns	NEU
p.Pro262Thr	262	P	T	MIS	-0.17571	0.0493397	455.787	550.976	TRUE	P262T	0.143614	tile05	TRUE	-0.17571	0.0493397	4.17072	0.0841509	-2.69901	INTns	NEU
p.Pro262Val	262	P	V	MIS	-0.0665369	0.19357	695.737	640.229	TRUE	P262V	0.147981	tile05	TRUE	-0.0665369	0.19357	4.17072	0.0841509	-3.23096	NEU	NEU
p.Pro262Trp	262	P	W	MIS	-0.0891329	0.191022	273.894	282.015	TRUE	P262W	0.172252	tile05	TRUE	-0.0891329	0.191022	4.17072	0.0841509	-5.31577	NEU	NEU
p.Pro262Tyr	262	P	Y	MIS	-0.234628	0.0666505	336.866	256.734	TRUE	P262Y	0.197219	tile05	TRUE	-0.234628	0.0666505	4.17072	0.0841509	-5.31577	INTns	NEU
p.Ala263*	263	A	*	NON	-0.892347	3.19088e-08	547.905	679.147	TRUE	A263*	0.176374	tile05	TRUE	-0.892347	3.19088e-08	4.50471	0.0379845		LOF	LOF
p.Ala263Ala	263	A	A	SYN			88.1376	91.3078	FALSE	A263A	0.230199	tile05	TRUE	0.10156	0.56918	4.50471	0.0379845
p.Ala263Cys	263	A	C	MIS	-0.279535	0.0214935	432.495	549.879	TRUE	A263C	0.168479	tile05	TRUE	-0.279535	0.0214935	4.50471	0.0379845	-3.00087	INTns	NEU
p.Ala263Asp	263	A	D	MIS	-0.573919	0.00103889	380.525	252.392	TRUE	A263D	0.20636	tile05	TRUE	-0.573919	0.00103889	4.50471	0.0379845	-5.43264	LOF	LOF
p.Ala263Glu	263	A	E	MIS	-0.652461	2.29761e-05	339.441	351.043	TRUE	A263E	0.175177	tile05	TRUE	-0.652461	2.29761e-05	4.50471	0.0379845	-4.86522	LOF	LOF
p.Ala263Phe	263	A	F	MIS	-0.468504	0.00192439	431.09	442.262	TRUE	A263F	0.183352	tile05	TRUE	-0.468504	0.00192439	4.50471	0.0379845	-4.94204	LOF	LOF
p.Ala263Gly	263	A	G	MIS	0.00750527	0.353466	752.506	802.502	TRUE	A263G	0.143448	tile05	TRUE	0.00750527	0.353466	4.50471	0.0379845	-1.8373	NEU	NEU
p.Ala263His	263	A	H	MIS	-0.295914	0.0298144	269.563	251.96	TRUE	A263H	0.189726	tile05	TRUE	-0.295914	0.0298144	4.50471	0.0379845	-5.50177	INTns	NEU
p.Ala263Ile	263	A	I	MIS	-0.2512	0.0235367	587.818	519.952	TRUE	A263I	0.15745	tile05	TRUE	-0.2512	0.0235367	4.50471	0.0379845	-4.73847	INTns	NEU
p.Ala263Lys	263	A	K	MIS	-0.288998	0.0252551	241.705	395.071	TRUE	A263K	0.179195	tile05	TRUE	-0.288998	0.0252551	4.50471	0.0379845	-4.84628	INTns	NEU
p.Ala263Leu	263	A	L	MIS	-0.178895	0.0348852	890.155	1095.25	TRUE	A263L	0.132532	tile05	TRUE	-0.178895	0.0348852	4.50471	0.0379845	-3.91404	INTns	NEU
p.Ala263Met	263	A	M	MIS	0.0614778	0.500077	134.138	175.359	TRUE	A263M	0.199258	tile05	TRUE	0.0614778	0.500077	4.50471	0.0379845	-4.10559	NEU	NEU
p.Ala263Asn	263	A	N	MIS	-0.328961	0.0179715	296.133	383.572	TRUE	A263N	0.18612	tile05	TRUE	-0.328961	0.0179715	4.50471	0.0379845	-4.78982	INTns	NEU
p.Ala263Pro	263	A	P	MIS	-0.754561	4.13875e-06	270.499	298.996	TRUE	A263P	0.183047	tile05	TRUE	-0.754561	4.13875e-06	4.50471	0.0379845	-5.93125	LOF	LOF
p.Ala263Gln	263	A	Q	MIS	-0.271288	0.0495562	190.321	159.779	TRUE	A263Q	0.201754	tile05	TRUE	-0.271288	0.0495562	4.50471	0.0379845	-5.43264	INTns	NEU
p.Ala263Arg	263	A	R	MIS	-0.4453	0.000585919	850.827	860.901	TRUE	A263R	0.156129	tile05	TRUE	-0.4453	0.000585919	4.50471	0.0379845	-5.71651	INT	INT
p.Ala263Ser	263	A	S	MIS	-0.11293	0.0921284	890.506	1126.46	TRUE	A263S	0.131325	tile05	TRUE	-0.11293	0.0921284	4.50471	0.0379845	-2.14593	NEU	NEU
p.Ala263Thr	263	A	T	MIS	-0.0349017	0.269659	524.144	649.519	TRUE	A263T	0.156947	tile05	TRUE	-0.0349017	0.269659	4.50471	0.0379845	-2.64703	NEU	NEU
p.Ala263Val	263	A	V	MIS	-0.256738	0.00966266	817	992.083	TRUE	A263V	0.13602	tile05	TRUE	-0.256738	0.00966266	4.50471	0.0379845	-4.73847	INT	INT
p.Ala263Trp	263	A	W	MIS	-0.190969	0.0844346	166.677	203.356	TRUE	A263W	0.183457	tile05	TRUE	-0.190969	0.0844346	4.50471	0.0379845	-5.50177	INTns	NEU
p.Ala263Tyr	263	A	Y	MIS	-0.16533	0.0896355	395.741	415.67	TRUE	A263Y	0.168852	tile05	TRUE	-0.16533	0.0896355	4.50471	0.0379845	-5.50177	NEU	NEU
p.Leu264*	264	L	*	NON	-1.21822	3.43634e-09	525.548	359.116	TRUE	L264*	0.220859	tile05	TRUE	-1.21822	3.43634e-09	5.71447	0		LOF	LOF
p.Leu264Ala	264	L	A	MIS	-0.369196	0.014634	311.466	274.736	TRUE	L264A	0.197552	tile05	TRUE	-0.369196	0.014634	5.71447	0	-5.63856	INTns	NEU
p.Leu264Cys	264	L	C	MIS	-0.174863	0.108495	314.861	345.46	TRUE	L264C	0.191404	tile05	TRUE	-0.174863	0.108495	5.71447	0	-4.92863	INTns	NEU
p.Leu264Asp	264	L	D	MIS	-0.75899	7.56744e-05	243.461	221.367	TRUE	L264D	0.216538	tile05	TRUE	-0.75899	7.56744e-05	5.71447	0	-6.53383	LOF	LOF
p.Leu264Glu	264	L	E	MIS	-0.448699	0.00835226	213.614	234.076	TRUE	L264E	0.213166	tile05	TRUE	-0.448699	0.00835226	5.71447	0	-6.53383	LOF	LOF
p.Leu264Phe	264	L	F	MIS	-0.217407	0.0624799	411.075	465.266	TRUE	L264F	0.181744	tile05	TRUE	-0.217407	0.0624799	5.71447	0	-6.53383	INTns	NEU
p.Leu264Gly	264	L	G	MIS	0.031517	0.417125	762.455	765.617	TRUE	L264G	0.142995	tile05	TRUE	0.031517	0.417125	5.71447	0	-6.53383	NEU	NEU
p.Leu264His	264	L	H	MIS			138.82	95.0431	FALSE	L264H	0.203561	tile05	TRUE	-0.389017	0.0134528	5.71447	0	-6.53383
p.Leu264Ile	264	L	I	MIS	-0.276465	0.0288142	354.306	384.543	TRUE	L264I	0.177983	tile05	TRUE	-0.276465	0.0288142	5.71447	0	-3.30494	INTns	NEU
p.Leu264Lys	264	L	K	MIS	-0.629432	0.00026522	297.069	370.633	TRUE	L264K	0.199392	tile05	TRUE	-0.629432	0.00026522	5.71447	0	-6.53383	LOF	LOF
p.Leu264Leu	264	L	L	SYN	-0.00923823	0.353969	153.568	144.608	TRUE	L264L	0.18866	tile05	TRUE	-0.00923823	0.353969	5.71447	0		NEU	NEU
p.Leu264Met	264	L	M	MIS	-0.0193383	0.345201	185.405	200.273	TRUE	L264M	0.2028	tile05	TRUE	-0.0193383	0.345201	5.71447	0	-1.55606	NEU	NEU
p.Leu264Asn	264	L	N	MIS	-0.407573	0.00774627	212.56	106.52	TRUE	L264N	0.193754	tile05	TRUE	-0.407573	0.00774627	5.71447	0	-6.53383	INT	INT
p.Leu264Pro	264	L	P	MIS	-0.709628	4.38322e-05	273.075	242.23	TRUE	L264P	0.196579	tile05	TRUE	-0.709628	4.38322e-05	5.71447	0	-6.53383	LOF	LOF
p.Leu264Gln	264	L	Q	MIS	-0.141572	0.150438	167.731	100.013	TRUE	L264Q	0.196231	tile05	TRUE	-0.141572	0.150438	5.71447	0	-6.53383	NEU	NEU
p.Leu264Arg	264	L	R	MIS	-0.513239	0.000964424	685.086	562.568	TRUE	L264R	0.185322	tile05	TRUE	-0.513239	0.000964424	5.71447	0	-6.53383	LOF	LOF
p.Leu264Ser	264	L	S	MIS	-0.19773	0.0638123	638.266	536.524	TRUE	L264S	0.17011	tile05	TRUE	-0.19773	0.0638123	5.71447	0	-5.16093	INTns	NEU
p.Leu264Thr	264	L	T	MIS	-0.387816	0.00551295	362.031	451.085	TRUE	L264T	0.176742	tile05	TRUE	-0.387816	0.00551295	5.71447	0	-5.63856	INT	INT
p.Leu264Val	264	L	V	MIS	-0.404667	0.000998785	738.226	741.77	TRUE	L264V	0.150814	tile05	TRUE	-0.404667	0.000998785	5.71447	0	-3.94134	INT	INT
p.Leu264Trp	264	L	W	MIS	-0.422917	0.00821646	180.84	152.096	TRUE	L264W	0.201886	tile05	TRUE	-0.422917	0.00821646	5.71447	0	-6.53383	INT	INT
p.Leu264Tyr	264	L	Y	MIS	-0.447381	0.0068373	261.838	227.812	TRUE	L264Y	0.206359	tile05	TRUE	-0.447381	0.0068373	5.71447	0	-6.53383	LOF	LOF
p.Gly265*	265	G	*	NON	-1.12298	5.37428e-11	629.956	599.829	TRUE	G265*	0.18346	tile05	TRUE	-1.12298	5.37428e-11	6.62551	0.07875		LOF	LOF
p.Gly265Ala	265	G	A	MIS	-0.47602	0.00093058	440.22	433.12	TRUE	G265A	0.172731	tile05	TRUE	-0.47602	0.00093058	6.62551	0.07875	-6.20527	LOF	LOF
p.Gly265Cys	265	G	C	MIS	-0.945554	2.47732e-07	391.645	304.988	TRUE	G265C	0.200275	tile05	TRUE	-0.945554	2.47732e-07	6.62551	0.07875	-6.20527	LOF	LOF
p.Gly265Asp	265	G	D	MIS	-0.988436	2.23991e-09	408.149	543.606	TRUE	G265D	0.178994	tile05	TRUE	-0.988436	2.23991e-09	6.62551	0.07875	-6.77102	LOF	LOF
p.Gly265Glu	265	G	E	MIS	-1.09854	1.14063e-11	353.253	421.44	TRUE	G265E	0.173473	tile05	TRUE	-1.09854	1.14063e-11	6.62551	0.07875	-6.77102	LOF	LOF
p.Gly265Phe	265	G	F	MIS	-0.889439	1.17287e-06	250.601	233.471	TRUE	G265F	0.20141	tile05	TRUE	-0.889439	1.17287e-06	6.62551	0.07875	-6.77102	LOF	LOF
p.Gly265Gly	265	G	G	SYN			116.58	82.6468	FALSE	G265G	0.185658	tile05	TRUE	-0.0858225	0.213835	6.62551	0.07875
p.Gly265His	265	G	H	MIS	-0.972357	3.89026e-08	138.117	220.004	TRUE	G265H	0.192436	tile05	TRUE	-0.972357	3.89026e-08	6.62551	0.07875	-6.77102	LOF	LOF
p.Gly265Ile	265	G	I	MIS	-0.909141	6.14729e-07	518.643	374.142	TRUE	G265I	0.200085	tile05	TRUE	-0.909141	6.14729e-07	6.62551	0.07875	-6.77102	LOF	LOF
p.Gly265Lys	265	G	K	MIS	-0.35357	0.0195893	211.975	151.926	TRUE	G265K	0.201236	tile05	TRUE	-0.35357	0.0195893	6.62551	0.07875	-6.77102	INTns	NEU
p.Gly265Leu	265	G	L	MIS	-0.839004	1.08377e-07	713.177	692.14	TRUE	G265L	0.173685	tile05	TRUE	-0.839004	1.08377e-07	6.62551	0.07875	-6.77102	LOF	LOF
p.Gly265Met	265	G	M	MIS	-0.559038	0.000958667	233.98	294.343	TRUE	G265M	0.199977	tile05	TRUE	-0.559038	0.000958667	6.62551	0.07875	-6.77102	LOF	LOF
p.Gly265Asn	265	G	N	MIS	-0.780669	1.48903e-05	269.329	185.77	TRUE	G265N	0.201696	tile05	TRUE	-0.780669	1.48903e-05	6.62551	0.07875	-6.77102	LOF	LOF
p.Gly265Pro	265	G	P	MIS	-0.911731	6.7137e-05	172.296	112.73	TRUE	G265P	0.254858	tile05	TRUE	-0.911731	6.7137e-05	6.62551	0.07875	-6.77102	LOF	LOF
p.Gly265Gln	265	G	Q	MIS	-0.463978	0.00576498	158.952	197.433	TRUE	G265Q	0.207986	tile05	TRUE	-0.463978	0.00576498	6.62551	0.07875	-6.77102	LOF	LOF
p.Gly265Arg	265	G	R	MIS	-0.573566	1.245e-05	812.903	884.503	TRUE	G265R	0.150628	tile05	TRUE	-0.573566	1.245e-05	6.62551	0.07875	-6.77102	LOF	LOF
p.Gly265Ser	265	G	S	MIS	-0.509357	0.000643969	770.765	574.658	TRUE	G265S	0.17734	tile05	TRUE	-0.509357	0.000643969	6.62551	0.07875	-6.08023	LOF	LOF
p.Gly265Thr	265	G	T	MIS	-0.488564	0.00337347	414.352	278.302	TRUE	G265T	0.203022	tile05	TRUE	-0.488564	0.00337347	6.62551	0.07875	-5.82872	LOF	LOF
p.Gly265Val	265	G	V	MIS	-0.605464	2.5429e-06	837.249	850.536	TRUE	G265V	0.146212	tile05	TRUE	-0.605464	2.5429e-06	6.62551	0.07875	-6.77102	LOF	LOF
p.Gly265Trp	265	G	W	MIS	-0.832319	9.67743e-06	243.929	250.728	TRUE	G265W	0.209203	tile05	TRUE	-0.832319	9.67743e-06	6.62551	0.07875	-6.77102	LOF	LOF
p.Gly265Tyr	265	G	Y	MIS	-0.877333	1.9582e-06	349.507	337.358	TRUE	G265Y	0.203384	tile05	TRUE	-0.877333	1.9582e-06	6.62551	0.07875	-6.77102	LOF	LOF
p.Arg266*	266	R	*	NON	-0.882289	2.15202e-06	595.663	560.721	TRUE	R266*	0.195091	tile06	TRUE	-0.882289	2.15202e-06	2.19692	0.237226		LOF	LOF
p.Arg266Ala	266	R	A	MIS	-0.358424	0.0150132	476.445	435.902	TRUE	R266A	0.171817	tile06	TRUE	-0.358424	0.0150132	2.19692	0.237226	-1.61498	INTns	NEU
p.Arg266Cys	266	R	C	MIS	-0.407018	0.0198284	411.1	246.918	TRUE	R266C	0.204827	tile06	TRUE	-0.407018	0.0198284	2.19692	0.237226	-1.59949	INTns	NEU
p.Arg266Asp	266	R	D	MIS	-0.714623	0.00031884	389.24	351.783	TRUE	R266D	0.213465	tile06	TRUE	-0.714623	0.00031884	2.19692	0.237226	-2.0683	LOF	LOF
p.Arg266Glu	266	R	E	MIS	-0.848442	2.37487e-05	425.312	323.829	TRUE	R266E	0.212118	tile06	TRUE	-0.848442	2.37487e-05	2.19692	0.237226	-1.92224	LOF	LOF
p.Arg266Phe	266	R	F	MIS	-0.0543629	0.351953	444.953	497.277	TRUE	R266F	0.180861	tile06	TRUE	-0.0543629	0.351953	2.19692	0.237226	-3.24872	NEU	NEU
p.Arg266Gly	266	R	G	MIS	-0.459401	0.00126836	983.345	798.388	TRUE	R266G	0.156935	tile06	TRUE	-0.459401	0.00126836	2.19692	0.237226	-3.52489	LOF	LOF
p.Arg266His	266	R	H	MIS	-0.13822	0.227906	200.758	259.192	TRUE	R266H	0.204614	tile06	TRUE	-0.13822	0.227906	2.19692	0.237226	-1.02574	NEU	NEU
p.Arg266Ile	266	R	I	MIS	-0.382361	0.0166139	585.606	592.4	TRUE	R266I	0.18632	tile06	TRUE	-0.382361	0.0166139	2.19692	0.237226	-2.79276	INTns	NEU
p.Arg266Lys	266	R	K	MIS	0.0872636	0.647573	379.466	426.065	TRUE	R266K	0.192434	tile06	TRUE	0.0872636	0.647573	2.19692	0.237226	-1.74585	NEU	NEU
p.Arg266Leu	266	R	L	MIS	-0.283726	0.0175051	998.123	1070.39	TRUE	R266L	0.141398	tile06	TRUE	-0.283726	0.0175051	2.19692	0.237226	-0.743616	INTns	NEU
p.Arg266Met	266	R	M	MIS	-0.0472194	0.385646	221.155	245.076	TRUE	R266M	0.211891	tile06	TRUE	-0.0472194	0.385646	2.19692	0.237226	-1.65127	NEU	NEU
p.Arg266Asn	266	R	N	MIS	-0.302285	0.0658025	302.553	290.986	TRUE	R266N	0.210013	tile06	TRUE	-0.302285	0.0658025	2.19692	0.237226	-2.17369	INTns	NEU
p.Arg266Pro	266	R	P	MIS	-0.144138	0.209915	255.999	312.409	TRUE	R266P	0.19649	tile06	TRUE	-0.144138	0.209915	2.19692	0.237226	-2.85495	NEU	NEU
p.Arg266Gln	266	R	Q	MIS	-0.583595	0.000903705	242.354	279.844	TRUE	R266Q	0.191646	tile06	TRUE	-0.583595	0.000903705	2.19692	0.237226	-0.975563	LOF	LOF
p.Arg266Arg	266	R	R	SYN	0.0491106	0.578292	139.095	126.585	TRUE	R266R	0.175859	tile06	TRUE	0.0491106	0.578292	2.19692	0.237226		NEU	NEU
p.Arg266Ser	266	R	S	MIS	-0.191422	0.0935317	871.398	852.624	TRUE	R266S	0.155986	tile06	TRUE	-0.191422	0.0935317	2.19692	0.237226	-2.87108	INTns	NEU
p.Arg266Thr	266	R	T	MIS	-0.141978	0.165055	415.255	443.412	TRUE	R266T	0.160544	tile06	TRUE	-0.141978	0.165055	2.19692	0.237226	-2.72368	NEU	NEU
p.Arg266Val	266	R	V	MIS	-0.229527	0.0495935	946.8	912.063	TRUE	R266V	0.147926	tile06	TRUE	-0.229527	0.0495935	2.19692	0.237226	-1.58887	INTns	NEU
p.Arg266Trp	266	R	W	MIS	-0.353706	0.0207684	315.112	345.302	TRUE	R266W	0.180597	tile06	TRUE	-0.353706	0.0207684	2.19692	0.237226	-3.79856	INTns	NEU
p.Arg266Tyr	266	R	Y	MIS	-0.434333	0.00993102	346.18	291.468	TRUE	R266Y	0.192665	tile06	TRUE	-0.434333	0.00993102	2.19692	0.237226	-2.81722	INT	INT
p.Ser267*	267	S	*	NON	-1.23849	9.10482e-10	564.785	489.236	TRUE	S267*	0.208359	tile06	TRUE	-1.23849	9.10482e-10	3.33571	0.00516129		LOF	LOF
p.Ser267Ala	267	S	A	MIS	-0.375147	0.0267624	459.212	372.085	TRUE	S267A	0.201755	tile06	TRUE	-0.375147	0.0267624	3.33571	0.00516129	-0.404958	INTns	NEU
p.Ser267Cys	267	S	C	MIS	-0.192112	0.135667	405.434	395.405	TRUE	S267C	0.187715	tile06	TRUE	-0.192112	0.135667	3.33571	0.00516129	-2.44667	INTns	NEU
p.Ser267Asp	267	S	D	MIS	-0.911155	5.53016e-05	256.141	251.599	TRUE	S267D	0.239398	tile06	TRUE	-0.911155	5.53016e-05	3.33571	0.00516129	-4.44975	LOF	LOF
p.Ser267Glu	267	S	E	MIS	-0.925402	5.86122e-06	257.274	289.573	TRUE	S267E	0.214429	tile06	TRUE	-0.925402	5.86122e-06	3.33571	0.00516129	-4.44975	LOF	LOF
p.Ser267Phe	267	S	F	MIS	-0.415308	0.0135052	465.444	431.611	TRUE	S267F	0.194306	tile06	TRUE	-0.415308	0.0135052	3.33571	0.00516129	-2.91077	INTns	NEU
p.Ser267Gly	267	S	G	MIS	-0.0516482	0.343579	730.981	722.314	TRUE	S267G	0.163942	tile06	TRUE	-0.0516482	0.343579	3.33571	0.00516129	-4.28568	NEU	NEU
p.Ser267His	267	S	H	MIS	-0.39136	0.0199482	180.266	108.508	TRUE	S267H	0.197455	tile06	TRUE	-0.39136	0.0199482	3.33571	0.00516129	-2.9081	INTns	NEU
p.Ser267Ile	267	S	I	MIS	-0.540712	0.0035518	534.803	418.549	TRUE	S267I	0.206202	tile06	TRUE	-0.540712	0.0035518	3.33571	0.00516129	-3.44027	LOF	LOF
p.Ser267Lys	267	S	K	MIS	-0.796307	9.2351e-05	352.318	375.261	TRUE	S267K	0.216814	tile06	TRUE	-0.796307	9.2351e-05	3.33571	0.00516129	-4.57629	LOF	LOF
p.Ser267Leu	267	S	L	MIS	-0.120624	0.171844	958.793	944.237	TRUE	S267L	0.142568	tile06	TRUE	-0.120624	0.171844	3.33571	0.00516129	-3.32895	NEU	NEU
p.Ser267Met	267	S	M	MIS	-0.890597	3.30949e-06	195.989	170.8	TRUE	S267M	0.200855	tile06	TRUE	-0.890597	3.30949e-06	3.33571	0.00516129	-3.67619	LOF	LOF
p.Ser267Asn	267	S	N	MIS	-0.376352	0.0164562	282.723	330.885	TRUE	S267N	0.183169	tile06	TRUE	-0.376352	0.0164562	3.33571	0.00516129	-3.6581	INTns	NEU
p.Ser267Pro	267	S	P	MIS	-0.584493	0.00087782	257.368	210.481	TRUE	S267P	0.191409	tile06	TRUE	-0.584493	0.00087782	3.33571	0.00516129	-5.26053	LOF	LOF
p.Ser267Gln	267	S	Q	MIS	-0.772487	2.59737e-05	208.454	201.299	TRUE	S267Q	0.194446	tile06	TRUE	-0.772487	2.59737e-05	3.33571	0.00516129	-3.76572	LOF	LOF
p.Ser267Arg	267	S	R	MIS	-0.447953	0.00352538	744.343	683.174	TRUE	S267R	0.171586	tile06	TRUE	-0.447953	0.00352538	3.33571	0.00516129	-3.87826	LOF	LOF
p.Ser267Ser	267	S	S	SYN	0.017718	0.513168	8612.52	12532.8	TRUE	S267S	0.101292	tile06	TRUE	0.017718	0.513168	3.33571	0.00516129		NEU	NEU
p.Ser267Thr	267	S	T	MIS	-0.192659	0.148721	420.024	526.276	TRUE	S267T	0.1987	tile06	TRUE	-0.192659	0.148721	3.33571	0.00516129	-1.04934	INTns	NEU
p.Ser267Val	267	S	V	MIS	-0.35745	0.0117565	927.489	887.114	TRUE	S267V	0.164161	tile06	TRUE	-0.35745	0.0117565	3.33571	0.00516129	-3.00412	INTns	NEU
p.Ser267Trp	267	S	W	MIS	-0.0607917	0.341312	264.734	267.432	TRUE	S267W	0.18383	tile06	TRUE	-0.0607917	0.341312	3.33571	0.00516129	-3.22545	NEU	NEU
p.Ser267Tyr	267	S	Y	MIS	-0.056526	0.355158	421.676	369.087	TRUE	S267Y	0.190882	tile06	TRUE	-0.056526	0.355158	3.33571	0.00516129	-2.65956	NEU	NEU
p.Trp268*	268	W	*	NON	-1.05312	2.69158e-08	685.844	540.227	TRUE	W268*	0.196297	tile06	TRUE	-1.05312	2.69158e-08	6.22399	0		LOF	LOF
p.Trp268Ala	268	W	A	MIS	-0.565933	0.00135323	367.615	383.762	TRUE	W268A	0.193484	tile06	TRUE	-0.565933	0.00135323	6.22399	0	-6.42709	LOF	LOF
p.Trp268Cys	268	W	C	MIS	-1.34894	1.01497e-11	298.115	233.307	TRUE	W268C	0.203363	tile06	TRUE	-1.34894	1.01497e-11	6.22399	0	-4.8537	LOF	LOF
p.Trp268Asp	268	W	D	MIS	-1.66675	6.3341e-14	299.012	319.85	TRUE	W268D	0.226884	tile06	TRUE	-1.66675	6.3341e-14	6.22399	0	-6.81578	LOF	LOF
p.Trp268Glu	268	W	E	MIS	-1.01949	1.04782e-07	467.475	477.675	TRUE	W268E	0.199179	tile06	TRUE	-1.01949	1.04782e-07	6.22399	0	-6.81578	LOF	LOF
p.Trp268Phe	268	W	F	MIS	-0.740686	0.00040348	394.622	326.548	TRUE	W268F	0.225364	tile06	TRUE	-0.740686	0.00040348	6.22399	0	-4.1105	LOF	LOF
p.Trp268Gly	268	W	G	MIS	-0.930107	5.71869e-08	787.592	796.727	TRUE	W268G	0.178128	tile06	TRUE	-0.930107	5.71869e-08	6.22399	0	-6.81578	LOF	LOF
p.Trp268His	268	W	H	MIS	-0.924868	3.05492e-06	146.13	153.956	TRUE	W268H	0.20768	tile06	TRUE	-0.924868	3.05492e-06	6.22399	0	-4.1105	LOF	LOF
p.Trp268Ile	268	W	I	MIS	-0.508688	0.00226056	552.792	542.049	TRUE	W268I	0.184222	tile06	TRUE	-0.508688	0.00226056	6.22399	0	-6.81578	LOF	LOF
p.Trp268Lys	268	W	K	MIS	-1.86508	8.67836e-17	401.893	334.38	TRUE	W268K	0.228115	tile06	TRUE	-1.86508	8.67836e-17	6.22399	0	-6.81578	LOF	LOF
p.Trp268Leu	268	W	L	MIS	-0.917131	8.5734e-11	924.751	756.701	TRUE	W268L	0.145891	tile06	TRUE	-0.917131	8.5734e-11	6.22399	0	-6.81578	LOF	LOF
p.Trp268Met	268	W	M	MIS	-0.809243	7.40587e-05	246.509	279.722	TRUE	W268M	0.217072	tile06	TRUE	-0.809243	7.40587e-05	6.22399	0	-6.81578	LOF	LOF
p.Trp268Asn	268	W	N	MIS	-0.777955	0.000532035	279.607	247.777	TRUE	W268N	0.242079	tile06	TRUE	-0.777955	0.000532035	6.22399	0	-6.81578	LOF	LOF
p.Trp268Pro	268	W	P	MIS	-1.48334	1.72373e-14	241.315	245.136	TRUE	W268P	0.197579	tile06	TRUE	-1.48334	1.72373e-14	6.22399	0	-6.81578	LOF	LOF
p.Trp268Gln	268	W	Q	MIS	-0.786634	2.53767e-05	222.665	180.453	TRUE	W268Q	0.197676	tile06	TRUE	-0.786634	2.53767e-05	6.22399	0	-6.81578	LOF	LOF
p.Trp268Arg	268	W	R	MIS	-1.40984	1.03933e-22	867.385	851.089	TRUE	W268R	0.146255	tile06	TRUE	-1.40984	1.03933e-22	6.22399	0	-6.81578	LOF	LOF
p.Trp268Ser	268	W	S	MIS	-1.37532	7.03061e-13	728.243	550.291	TRUE	W268S	0.196189	tile06	TRUE	-1.37532	7.03061e-13	6.22399	0	-6.42709	LOF	LOF
p.Trp268Thr	268	W	T	MIS	-1.01422	5.24808e-07	378.427	310.91	TRUE	W268T	0.210687	tile06	TRUE	-1.01422	5.24808e-07	6.22399	0	-6.42709	LOF	LOF
p.Trp268Val	268	W	V	MIS	-1.2932	1.71547e-10	845.666	738.468	TRUE	W268V	0.208281	tile06	TRUE	-1.2932	1.71547e-10	6.22399	0	-6.81578	LOF	LOF
p.Trp268Tyr	268	W	Y	MIS	-0.258364	0.120416	319.456	238.05	TRUE	W268Y	0.232531	tile06	TRUE	-0.258364	0.120416	6.22399	0	-4.1105	INTns	NEU
p.Ser269*	269	S	*	NON	-1.24143	3.6456e-10	727.959	559.327	TRUE	S269*	0.203876	tile06	TRUE	-1.24143	3.6456e-10	3.15488	0.0695484		LOF	LOF
p.Ser269Ala	269	S	A	MIS	0.145634	0.789106	535.7	576.213	TRUE	S269A	0.163396	tile06	TRUE	0.145634	0.789106	3.15488	0.0695484	-1.31393	NEU	NEU
p.Ser269Cys	269	S	C	MIS	-0.218912	0.096475	509.732	533.661	TRUE	S269C	0.179189	tile06	TRUE	-0.218912	0.096475	3.15488	0.0695484	-2.6946	INTns	NEU
p.Ser269Asp	269	S	D	MIS	-0.57035	0.00100273	386.643	372.793	TRUE	S269D	0.189266	tile06	TRUE	-0.57035	0.00100273	3.15488	0.0695484	-3.53841	LOF	LOF
p.Ser269Glu	269	S	E	MIS	-0.277813	0.0623582	451.799	452.943	TRUE	S269E	0.190316	tile06	TRUE	-0.277813	0.0623582	3.15488	0.0695484	-3.01894	INTns	NEU
p.Ser269Phe	269	S	F	MIS	-0.604285	0.000649747	473.896	390.794	TRUE	S269F	0.192364	tile06	TRUE	-0.604285	0.000649747	3.15488	0.0695484	-3.73006	LOF	LOF
p.Ser269Gly	269	S	G	MIS	0.0585892	0.618837	998.831	993.606	TRUE	S269G	0.146201	tile06	TRUE	0.0585892	0.618837	3.15488	0.0695484	-2.13322	NEU	NEU
p.Ser269His	269	S	H	MIS	-0.035103	0.409809	195.895	172.55	TRUE	S269H	0.21697	tile06	TRUE	-0.035103	0.409809	3.15488	0.0695484	-3.7624	NEU	NEU
p.Ser269Ile	269	S	I	MIS	-0.116036	0.205246	726.968	642.072	TRUE	S269I	0.158451	tile06	TRUE	-0.116036	0.205246	3.15488	0.0695484	-3.47608	NEU	NEU
p.Ser269Lys	269	S	K	MIS	-0.10427	0.266804	413.839	296.774	TRUE	S269K	0.19059	tile06	TRUE	-0.10427	0.266804	3.15488	0.0695484	-2.46733	NEU	NEU
p.Ser269Leu	269	S	L	MIS	0.0888866	0.705766	1027.49	878.134	TRUE	S269L	0.137717	tile06	TRUE	0.0888866	0.705766	3.15488	0.0695484	-2.62581	NEU	NEU
p.Ser269Met	269	S	M	MIS	-0.596859	0.00191457	250.145	307.924	TRUE	S269M	0.21136	tile06	TRUE	-0.596859	0.00191457	3.15488	0.0695484	-3.26606	LOF	LOF
p.Ser269Asn	269	S	N	MIS	-0.195254	0.153172	369.079	358.493	TRUE	S269N	0.20493	tile06	TRUE	-0.195254	0.153172	3.15488	0.0695484	-3.50167	INTns	NEU
p.Ser269Pro	269	S	P	MIS	-0.176937	0.183536	265.867	182.927	TRUE	S269P	0.212103	tile06	TRUE	-0.176937	0.183536	3.15488	0.0695484	-5.19637	INTns	NEU
p.Ser269Gln	269	S	Q	MIS	-0.196944	0.160974	162.419	237.839	TRUE	S269Q	0.213352	tile06	TRUE	-0.196944	0.160974	3.15488	0.0695484	-2.77832	INTns	NEU
p.Ser269Arg	269	S	R	MIS	-0.154297	0.149771	880.888	805.487	TRUE	S269R	0.162588	tile06	TRUE	-0.154297	0.149771	3.15488	0.0695484	-1.70718	NEU	NEU
p.Ser269Ser	269	S	S	SYN	-0.0416611	0.373047	119.831	110.356	TRUE	S269S	0.173058	tile06	TRUE	-0.0416611	0.373047	3.15488	0.0695484		NEU	NEU
p.Ser269Thr	269	S	T	MIS	-0.485291	0.00945057	493.254	331.032	TRUE	S269T	0.212852	tile06	TRUE	-0.485291	0.00945057	3.15488	0.0695484	-2.3024	LOF	LOF
p.Ser269Val	269	S	V	MIS	-0.0916908	0.228126	1018	1009.36	TRUE	S269V	0.142362	tile06	TRUE	-0.0916908	0.228126	3.15488	0.0695484	-4.03752	NEU	NEU
p.Ser269Trp	269	S	W	MIS	-0.073036	0.355674	224.601	170.961	TRUE	S269W	0.236213	tile06	TRUE	-0.073036	0.355674	3.15488	0.0695484	-4.40256	NEU	NEU
p.Ser269Tyr	269	S	Y	MIS	-0.0286573	0.40486	402.271	473.89	TRUE	S269Y	0.17871	tile06	TRUE	-0.0286573	0.40486	3.15488	0.0695484	-3.98979	NEU	NEU
p.Phe270*	270	F	*	NON	-0.937769	2.06072e-08	915.308	852.435	TRUE	F270*	0.173572	tile06	TRUE	-0.937769	2.06072e-08	3.24265	0.03925		LOF	LOF
p.Phe270Ala	270	F	A	MIS	-0.173922	0.12583	616.532	625.758	TRUE	F270A	0.16426	tile06	TRUE	-0.173922	0.12583	3.24265	0.03925	-2.94351	INTns	NEU
p.Phe270Cys	270	F	C	MIS	0.060259	0.606415	547.032	537.282	TRUE	F270C	0.169953	tile06	TRUE	0.060259	0.606415	3.24265	0.03925	-2.77013	NEU	NEU
p.Phe270Asp	270	F	D	MIS	-0.397887	0.0189572	447.267	431.952	TRUE	F270D	0.198605	tile06	TRUE	-0.397887	0.0189572	3.24265	0.03925	-3.10573	INTns	NEU
p.Phe270Glu	270	F	E	MIS	-0.311739	0.030865	569.6	486.449	TRUE	F270E	0.174557	tile06	TRUE	-0.311739	0.030865	3.24265	0.03925	-3.76408	INTns	NEU
p.Phe270Phe	270	F	F	SYN			32.4838	29.6753	FALSE	F270F	0.187141	tile06	TRUE	-0.0862054	0.295478	3.24265	0.03925
p.Phe270Gly	270	F	G	MIS	0.158522	0.867421	1241.19	1316.35	TRUE	F270G	0.129364	tile06	TRUE	0.158522	0.867421	3.24265	0.03925	-3.70445	NEU	NEU
p.Phe270His	270	F	H	MIS	-0.189955	0.161744	223.468	220.663	TRUE	F270H	0.206954	tile06	TRUE	-0.189955	0.161744	3.24265	0.03925	-1.14961	INTns	NEU
p.Phe270Ile	270	F	I	MIS	-0.233608	0.0771805	705.579	586.886	TRUE	F270I	0.174108	tile06	TRUE	-0.233608	0.0771805	3.24265	0.03925	-4.81038	INTns	NEU
p.Phe270Lys	270	F	K	MIS	-0.321498	0.0337701	447.644	426.454	TRUE	F270K	0.183731	tile06	TRUE	-0.321498	0.0337701	3.24265	0.03925	-3.84684	INTns	NEU
p.Phe270Leu	270	F	L	MIS	-0.435483	0.00122884	1240.1	980.586	TRUE	F270L	0.148541	tile06	TRUE	-0.435483	0.00122884	3.24265	0.03925	-4.37477	INT	INT
p.Phe270Met	270	F	M	MIS	-0.114869	0.245798	309.635	358.367	TRUE	F270M	0.187915	tile06	TRUE	-0.114869	0.245798	3.24265	0.03925	-4.02491	NEU	NEU
p.Phe270Asn	270	F	N	MIS	-0.167899	0.177433	425.406	409.734	TRUE	F270N	0.197011	tile06	TRUE	-0.167899	0.177433	3.24265	0.03925	-3.2539	NEU	NEU
p.Phe270Pro	270	F	P	MIS	0.0879576	0.676153	323.092	357.354	TRUE	F270P	0.161026	tile06	TRUE	0.0879576	0.676153	3.24265	0.03925	-2.80171	NEU	NEU
p.Phe270Gln	270	F	Q	MIS	-0.209954	0.109022	342.025	364.233	TRUE	F270Q	0.182121	tile06	TRUE	-0.209954	0.109022	3.24265	0.03925	-3.47705	INTns	NEU
p.Phe270Arg	270	F	R	MIS	-0.760624	1.29394e-06	1241.09	1012.41	TRUE	F270R	0.164855	tile06	TRUE	-0.760624	1.29394e-06	3.24265	0.03925	-3.70515	LOF	LOF
p.Phe270Ser	270	F	S	MIS	-0.0667782	0.293738	1031.03	1054.21	TRUE	F270S	0.14959	tile06	TRUE	-0.0667782	0.293738	3.24265	0.03925	-2.42889	NEU	NEU
p.Phe270Thr	270	F	T	MIS	-0.064771	0.31727	550.903	593.602	TRUE	F270T	0.166499	tile06	TRUE	-0.064771	0.31727	3.24265	0.03925	-2.188	NEU	NEU
p.Phe270Val	270	F	V	MIS	-0.332185	0.0195041	1103.88	901.811	TRUE	F270V	0.167898	tile06	TRUE	-0.332185	0.0195041	3.24265	0.03925	-4.81038	INTns	NEU
p.Phe270Trp	270	F	W	MIS	-0.327075	0.0535992	389.428	300.607	TRUE	F270W	0.21196	tile06	TRUE	-0.327075	0.0535992	3.24265	0.03925	-3.2884	INTns	NEU
p.Phe270Tyr	270	F	Y	MIS	-0.00838925	0.436807	446.7	464.244	TRUE	F270Y	0.143102	tile06	TRUE	-0.00838925	0.436807	3.24265	0.03925	-1.16254	NEU	NEU
p.Val271*	271	V	*	NON	-1.6636	9.04925e-16	584.143	554.897	TRUE	V271*	0.210968	tile06	TRUE	-1.6636	9.04925e-16	2.53496	0.00373563		LOF	LOF
p.Val271Ala	271	V	A	MIS	-0.192749	0.114486	431.497	467.801	TRUE	V271A	0.172171	tile06	TRUE	-0.192749	0.114486	2.53496	0.00373563	-1.403	INTns	NEU
p.Val271Cys	271	V	C	MIS	-0.333952	0.0454667	407.795	368.869	TRUE	V271C	0.206049	tile06	TRUE	-0.333952	0.0454667	2.53496	0.00373563	-2.09115	INTns	NEU
p.Val271Asp	271	V	D	MIS	-1.18476	2.65168e-09	317.142	220.273	TRUE	V271D	0.205425	tile06	TRUE	-1.18476	2.65168e-09	2.53496	0.00373563	-3.36007	LOF	LOF
p.Val271Glu	271	V	E	MIS	-0.0214028	0.423657	278.19	385.303	TRUE	V271E	0.185807	tile06	TRUE	-0.0214028	0.423657	2.53496	0.00373563	-3.36007	NEU	NEU
p.Val271Phe	271	V	F	MIS	-0.303915	0.0618728	395.991	367.56	TRUE	V271F	0.206783	tile06	TRUE	-0.303915	0.0618728	2.53496	0.00373563	-2.7109	INTns	NEU
p.Val271Gly	271	V	G	MIS	-0.101607	0.204122	1015.88	1103.97	TRUE	V271G	0.140245	tile06	TRUE	-0.101607	0.204122	2.53496	0.00373563	-2.28845	NEU	NEU
p.Val271His	271	V	H	MIS	-0.294195	0.0862292	241.268	204.819	TRUE	V271H	0.226166	tile06	TRUE	-0.294195	0.0862292	2.53496	0.00373563	-3.45686	INTns	NEU
p.Val271Ile	271	V	I	MIS	0.112579	0.728468	526.682	561.16	TRUE	V271I	0.161472	tile06	TRUE	0.112579	0.728468	2.53496	0.00373563	-0.836245	NEU	NEU
p.Val271Lys	271	V	K	MIS	-0.513945	0.00324957	335.179	351.787	TRUE	V271K	0.19413	tile06	TRUE	-0.513945	0.00324957	2.53496	0.00373563	-3.52892	LOF	LOF
p.Val271Leu	271	V	L	MIS	-0.173176	0.102564	952.891	979.311	TRUE	V271L	0.148018	tile06	TRUE	-0.173176	0.102564	2.53496	0.00373563	-1.30659	INTns	NEU
p.Val271Met	271	V	M	MIS	-0.060752	0.366717	247.17	337.251	TRUE	V271M	0.220594	tile06	TRUE	-0.060752	0.366717	2.53496	0.00373563	-0.734469	NEU	NEU
p.Val271Asn	271	V	N	MIS	-0.0862821	0.309592	293.913	245.095	TRUE	V271N	0.202525	tile06	TRUE	-0.0862821	0.309592	2.53496	0.00373563	-2.8773	NEU	NEU
p.Val271Pro	271	V	P	MIS	-0.521022	0.00842318	220.21	277.982	TRUE	V271P	0.224011	tile06	TRUE	-0.521022	0.00842318	2.53496	0.00373563	-4.02204	LOF	LOF
p.Val271Gln	271	V	Q	MIS	-0.161649	0.176962	263.79	297.621	TRUE	V271Q	0.189883	tile06	TRUE	-0.161649	0.176962	2.53496	0.00373563	-2.6997	NEU	NEU
p.Val271Arg	271	V	R	MIS	-1.39243	4.21876e-16	1056.53	848.342	TRUE	V271R	0.174808	tile06	TRUE	-1.39243	4.21876e-16	2.53496	0.00373563	-3.05342	LOF	LOF
p.Val271Ser	271	V	S	MIS	-0.242686	0.0733797	824.844	844.039	TRUE	V271S	0.177152	tile06	TRUE	-0.242686	0.0733797	2.53496	0.00373563	-2.09234	INTns	NEU
p.Val271Thr	271	V	T	MIS	-0.620327	0.00154705	369.693	410.498	TRUE	V271T	0.214554	tile06	TRUE	-0.620327	0.00154705	2.53496	0.00373563	-2.11001	LOF	LOF
p.Val271Val	271	V	V	SYN	-0.0248085	0.41256	101.087	142.322	TRUE	V271V	0.177325	tile06	TRUE	-0.0248085	0.41256	2.53496	0.00373563		NEU	NEU
p.Val271Trp	271	V	W	MIS	-0.806569	0.000429797	315.207	261.925	TRUE	V271W	0.246318	tile06	TRUE	-0.806569	0.000429797	2.53496	0.00373563	-3.13054	LOF	LOF
p.Val271Tyr	271	V	Y	MIS	-0.149384	0.188826	357.747	393.01	TRUE	V271Y	0.185618	tile06	TRUE	-0.149384	0.188826	2.53496	0.00373563	-3.10216	NEU	NEU
p.Pro272*	272	P	*	NON	-1.03009	4.55957e-13	702.18	798.615	TRUE	P272*	0.146218	tile06	TRUE	-1.03009	4.55957e-13	4.81037	0		LOF	LOF
p.Pro272Ala	272	P	A	MIS	-0.157804	0.17431	499.061	450.517	TRUE	P272A	0.183702	tile06	TRUE	-0.157804	0.17431	4.81037	0	-3.64955	NEU	NEU
p.Pro272Cys	272	P	C	MIS	-0.330892	0.026246	479.231	455.337	TRUE	P272C	0.178057	tile06	TRUE	-0.330892	0.026246	4.81037	0	-3.90402	INTns	NEU
p.Pro272Asp	272	P	D	MIS	-0.95896	5.47843e-06	356.425	273.238	TRUE	P272D	0.221344	tile06	TRUE	-0.95896	5.47843e-06	4.81037	0	-5.82148	LOF	LOF
p.Pro272Glu	272	P	E	MIS	-1.26949	2.51106e-11	471.677	457.574	TRUE	P272E	0.195405	tile06	TRUE	-1.26949	2.51106e-11	4.81037	0	-5.82148	LOF	LOF
p.Pro272Phe	272	P	F	MIS	-0.726224	0.00015496	481.214	431.944	TRUE	P272F	0.20533	tile06	TRUE	-0.726224	0.00015496	4.81037	0	-5.82148	LOF	LOF
p.Pro272Gly	272	P	G	MIS	-0.0174741	0.416328	1090.57	995.905	TRUE	P272G	0.150726	tile06	TRUE	-0.0174741	0.416328	4.81037	0	-5.82148	NEU	NEU
p.Pro272His	272	P	H	MIS	-0.770576	6.747e-05	204.629	142.355	TRUE	P272H	0.205631	tile06	TRUE	-0.770576	6.747e-05	4.81037	0	-5.82148	LOF	LOF
p.Pro272Ile	272	P	I	MIS	-0.758988	6.73078e-06	666.485	587.465	TRUE	P272I	0.177684	tile06	TRUE	-0.758988	6.73078e-06	4.81037	0	-3.07564	LOF	LOF
p.Pro272Lys	272	P	K	MIS	-1.65804	8.11204e-14	462.47	426.781	TRUE	P272K	0.226716	tile06	TRUE	-1.65804	8.11204e-14	4.81037	0	-5.82148	LOF	LOF
p.Pro272Leu	272	P	L	MIS	-0.478936	0.000298133	1176.41	1232.29	TRUE	P272L	0.143684	tile06	TRUE	-0.478936	0.000298133	4.81037	0	-3.81486	LOF	LOF
p.Pro272Met	272	P	M	MIS	-0.550045	0.00954179	284.139	217.943	TRUE	P272M	0.240804	tile06	TRUE	-0.550045	0.00954179	4.81037	0	-3.81486	LOF	LOF
p.Pro272Asn	272	P	N	MIS	-0.707487	0.000640345	352.648	277.244	TRUE	P272N	0.224161	tile06	TRUE	-0.707487	0.000640345	4.81037	0	-5.82148	LOF	LOF
p.Pro272Pro	272	P	P	SYN			41.9268	54.8889	FALSE	P272P	0.181222	tile06	TRUE	0	0.468391	4.81037	0
p.Pro272Gln	272	P	Q	MIS	-0.542484	0.0136674	281.306	219.952	TRUE	P272Q	0.252348	tile06	TRUE	-0.542484	0.0136674	4.81037	0	-5.82148	LOFns
p.Pro272Arg	272	P	R	MIS	-1.16173	9.33939e-14	1089.44	1162.48	TRUE	P272R	0.159842	tile06	TRUE	-1.16173	9.33939e-14	4.81037	0	-5.82148	LOF	LOF
p.Pro272Ser	272	P	S	MIS	-0.241691	0.0417319	1113.66	976.718	TRUE	P272S	0.147935	tile06	TRUE	-0.241691	0.0417319	4.81037	0	-2.49943	INTns	NEU
p.Pro272Thr	272	P	T	MIS	-0.162201	0.151529	565.776	577.831	TRUE	P272T	0.171449	tile06	TRUE	-0.162201	0.151529	4.81037	0	-3.5898	NEU	NEU
p.Pro272Val	272	P	V	MIS	-0.1628	0.105836	972.202	975.351	TRUE	P272V	0.141854	tile06	TRUE	-0.1628	0.105836	4.81037	0	-3.01264	NEU	NEU
p.Pro272Trp	272	P	W	MIS	-0.881059	2.99811e-05	344.858	315.659	TRUE	P272W	0.223135	tile06	TRUE	-0.881059	2.99811e-05	4.81037	0	-5.82148	LOF	LOF
p.Pro272Tyr	272	P	Y	MIS	-1.28223	6.86816e-11	455.057	358.238	TRUE	P272Y	0.202002	tile06	TRUE	-1.28223	6.86816e-11	4.81037	0	-5.82148	LOF	LOF
p.Ser273*	273	S	*	NON	-1.7689	3.53589e-14	831.596	772.55	TRUE	S273*	0.238197	tile06	TRUE	-1.7689	3.53589e-14	2.74971	0.0161935		LOF	LOF
p.Ser273Ala	273	S	A	MIS	-0.132879	0.190657	624.842	711.758	TRUE	S273A	0.168197	tile06	TRUE	-0.132879	0.190657	2.74971	0.0161935	-2.38783	NEU	NEU
p.Ser273Cys	273	S	C	MIS	-0.0128243	0.435065	575.738	593.588	TRUE	S273C	0.166358	tile06	TRUE	-0.0128243	0.435065	2.74971	0.0161935	-2.31824	NEU	NEU
p.Ser273Asp	273	S	D	MIS	-0.0326748	0.392431	537.494	540.251	TRUE	S273D	0.172347	tile06	TRUE	-0.0326748	0.392431	2.74971	0.0161935	-2.11115	NEU	NEU
p.Ser273Glu	273	S	E	MIS	0.0730048	0.644086	540.941	565.571	TRUE	S273E	0.158719	tile06	TRUE	0.0730048	0.644086	2.74971	0.0161935	-3.01407	NEU	NEU
p.Ser273Phe	273	S	F	MIS	-0.557153	0.0016207	714.314	668.957	TRUE	S273F	0.194142	tile06	TRUE	-0.557153	0.0016207	2.74971	0.0161935	-3.19946	LOF	LOF
p.Ser273Gly	273	S	G	MIS	-0.324176	0.00862613	1432.55	1408.04	TRUE	S273G	0.142171	tile06	TRUE	-0.324176	0.00862613	2.74971	0.0161935	-3.35156	INT	INT
p.Ser273His	273	S	H	MIS	-0.259535	0.0993348	316.151	286.368	TRUE	S273H	0.213101	tile06	TRUE	-0.259535	0.0993348	2.74971	0.0161935	-1.52787	INTns	NEU
p.Ser273Ile	273	S	I	MIS	-0.00950844	0.441713	757.185	703.329	TRUE	S273I	0.162878	tile06	TRUE	-0.00950844	0.441713	2.74971	0.0161935	-4.14356	NEU	NEU
p.Ser273Lys	273	S	K	MIS	-0.216045	0.121801	425.878	401.797	TRUE	S273K	0.19761	tile06	TRUE	-0.216045	0.121801	2.74971	0.0161935	-3.42597	INTns	NEU
p.Ser273Leu	273	S	L	MIS	-0.179817	0.0802225	1408.94	1238.46	TRUE	S273L	0.138354	tile06	TRUE	-0.179817	0.0802225	2.74971	0.0161935	-4.14356	INTns	NEU
p.Ser273Met	273	S	M	MIS	-0.153389	0.191136	340.419	370.025	TRUE	S273M	0.192011	tile06	TRUE	-0.153389	0.191136	2.74971	0.0161935	-4.14356	NEU	NEU
p.Ser273Asn	273	S	N	MIS	-0.378411	0.012905	455.152	440.673	TRUE	S273N	0.176211	tile06	TRUE	-0.378411	0.012905	2.74971	0.0161935	-0.246509	INTns	NEU
p.Ser273Pro	273	S	P	MIS	-0.245922	0.0961912	255.055	346.625	TRUE	S273P	0.19968	tile06	TRUE	-0.245922	0.0961912	2.74971	0.0161935	-4.80474	INTns	NEU
p.Ser273Gln	273	S	Q	MIS	-0.183887	0.178893	313.696	211.334	TRUE	S273Q	0.215597	tile06	TRUE	-0.183887	0.178893	2.74971	0.0161935	-2.21483	INTns	NEU
p.Ser273Arg	273	S	R	MIS	-0.431411	0.00105846	1248.88	1118.3	TRUE	S273R	0.14505	tile06	TRUE	-0.431411	0.00105846	2.74971	0.0161935	-0.433063	INT	INT
p.Ser273Ser	273	S	S	SYN	0.12842	0.741073	180.361	203.971	TRUE	S273S	0.176363	tile06	TRUE	0.12842	0.741073	2.74971	0.0161935		NEU	NEU
p.Ser273Thr	273	S	T	MIS	-0.308189	0.0396561	595.994	585.871	TRUE	S273T	0.183829	tile06	TRUE	-0.308189	0.0396561	2.74971	0.0161935	-1.29966	INTns	NEU
p.Ser273Val	273	S	V	MIS	-0.0943882	0.208625	1244.44	1508.43	TRUE	S273V	0.134075	tile06	TRUE	-0.0943882	0.208625	2.74971	0.0161935	-3.54469	NEU	NEU
p.Ser273Trp	273	S	W	MIS	0.00160248	0.475619	368.323	331.491	TRUE	S273W	0.208846	tile06	TRUE	0.00160248	0.475619	2.74971	0.0161935	-3.19946	NEU	NEU
p.Ser273Tyr	273	S	Y	MIS	-0.184495	0.167521	544.246	512.228	TRUE	S273Y	0.206294	tile06	TRUE	-0.184495	0.167521	2.74971	0.0161935	-2.73478	INTns	NEU
p.Thr274*	274	T	*	NON	-0.819152	2.7232e-07	844.061	760.537	TRUE	T274*	0.166376	tile06	TRUE	-0.819152	2.7232e-07	3.2374	0.00424419		LOF	LOF
p.Thr274Ala	274	T	A	MIS	-0.0449053	0.36071	731.972	674.572	TRUE	T274A	0.166252	tile06	TRUE	-0.0449053	0.36071	3.2374	0.00424419	-1.47138	NEU	NEU
p.Thr274Cys	274	T	C	MIS	0.0557827	0.588838	188.293	259.692	TRUE	T274C	0.184403	tile06	TRUE	0.0557827	0.588838	3.2374	0.00424419	-1.73404	NEU	NEU
p.Thr274Asp	274	T	D	MIS	-0.390982	0.0129061	496.512	333.359	TRUE	T274D	0.181853	tile06	TRUE	-0.390982	0.0129061	3.2374	0.00424419	-4.36646	INTns	NEU
p.Thr274Glu	274	T	E	MIS	0.0866591	0.692841	462.234	472.338	TRUE	T274E	0.143446	tile06	TRUE	0.0866591	0.692841	3.2374	0.00424419	-4.36646	NEU	NEU
p.Thr274Phe	274	T	F	MIS	-0.116236	0.250331	600.526	514.799	TRUE	T274F	0.193942	tile06	TRUE	-0.116236	0.250331	3.2374	0.00424419	-3.8442	NEU	NEU
p.Thr274Gly	274	T	G	MIS	-0.144596	0.132059	1132.97	985.429	TRUE	T274G	0.142356	tile06	TRUE	-0.144596	0.132059	3.2374	0.00424419	-5.1516	NEU	NEU
p.Thr274His	274	T	H	MIS	-0.133871	0.204225	318.087	328.765	TRUE	T274H	0.179338	tile06	TRUE	-0.133871	0.204225	3.2374	0.00424419	-3.68319	NEU	NEU
p.Thr274Ile	274	T	I	MIS	0.0934114	0.706905	784.806	886.58	TRUE	T274I	0.145192	tile06	TRUE	0.0934114	0.706905	3.2374	0.00424419	-1.51904	NEU	NEU
p.Thr274Lys	274	T	K	MIS	0.168462	0.790893	382.346	430.623	TRUE	T274K	0.190344	tile06	TRUE	0.168462	0.790893	3.2374	0.00424419	-3.92348	NEU	NEU
p.Thr274Leu	274	T	L	MIS	0.0694023	0.653282	1339.3	1282.37	TRUE	T274L	0.139596	tile06	TRUE	0.0694023	0.653282	3.2374	0.00424419	-2.48077	NEU	NEU
p.Thr274Met	274	T	M	MIS	-0.753726	4.19539e-05	251.608	226.365	TRUE	T274M	0.195299	tile06	TRUE	-0.753726	4.19539e-05	3.2374	0.00424419	-2.51516	LOF	LOF
p.Thr274Asn	274	T	N	MIS	0.239375	0.928736	345.802	469.893	TRUE	T274N	0.153433	tile06	TRUE	0.239375	0.928736	3.2374	0.00424419	-2.65994	NEU	NEU
p.Thr274Pro	274	T	P	MIS	-0.072202	0.307255	512.943	447.588	TRUE	T274P	0.171898	tile06	TRUE	-0.072202	0.307255	3.2374	0.00424419	-5.1516	NEU	NEU
p.Thr274Gln	274	T	Q	MIS	-0.129777	0.24437	307.416	283.092	TRUE	T274Q	0.208217	tile06	TRUE	-0.129777	0.24437	3.2374	0.00424419	-3.76931	NEU	NEU
p.Thr274Arg	274	T	R	MIS	-0.0817232	0.234694	1216.4	1295.48	TRUE	T274R	0.132827	tile06	TRUE	-0.0817232	0.234694	3.2374	0.00424419	-3.70985	NEU	NEU
p.Thr274Ser	274	T	S	MIS	-0.203866	0.0505004	1254.55	1198.85	TRUE	T274S	0.133072	tile06	TRUE	-0.203866	0.0505004	3.2374	0.00424419	-1.28033	INTns	NEU
p.Thr274Thr	274	T	T	SYN			74.5523	71.2257	FALSE	T274T	0.193303	tile06	TRUE	0.106196	0.682612	3.2374	0.00424419
p.Thr274Val	274	T	V	MIS	-0.0394323	0.350365	1283.58	1286.19	TRUE	T274V	0.139998	tile06	TRUE	-0.0394323	0.350365	3.2374	0.00424419	-1.59413	NEU	NEU
p.Thr274Trp	274	T	W	MIS	-0.313048	0.0597714	302.978	221.489	TRUE	T274W	0.210331	tile06	TRUE	-0.313048	0.0597714	3.2374	0.00424419	-4.38199	INTns	NEU
p.Thr274Tyr	274	T	Y	MIS	-0.264524	0.0667106	522.055	444.342	TRUE	T274Y	0.18584	tile06	TRUE	-0.264524	0.0667106	3.2374	0.00424419	-3.9076	INTns	NEU
p.Arg275*	275	R	*	NON	-1.50435	9.26111e-24	1037.88	861.685	TRUE	R275*	0.152166	tile06	TRUE	-1.50435	9.26111e-24	5.09312	0.00368613		LOF	LOF
p.Arg275Ala	275	R	A	MIS	-0.295184	0.0311626	885.94	818.697	TRUE	R275A	0.166074	tile06	TRUE	-0.295184	0.0311626	5.09312	0.00368613	-5.24371	INTns	NEU
p.Arg275Cys	275	R	C	MIS	-0.044023	0.342737	797.884	897.423	TRUE	R275C	0.144189	tile06	TRUE	-0.044023	0.342737	5.09312	0.00368613	-5.24371	NEU	NEU
p.Arg275Asp	275	R	D	MIS	-1.13513	2.46295e-09	561.48	547.901	TRUE	R275D	0.196508	tile06	TRUE	-1.13513	2.46295e-09	5.09312	0.00368613	-5.17931	LOF	LOF
p.Arg275Glu	275	R	E	MIS	-0.56483	0.00031057	568.467	538.029	TRUE	R275E	0.169248	tile06	TRUE	-0.56483	0.00031057	5.09312	0.00368613	-5.17931	LOF	LOF
p.Arg275Phe	275	R	F	MIS	-1.16689	2.12312e-09	897.319	757.092	TRUE	R275F	0.20109	tile06	TRUE	-1.16689	2.12312e-09	5.09312	0.00368613	-6.17129	LOF	LOF
p.Arg275Gly	275	R	G	MIS	-0.470278	0.000195426	1422.68	1389.09	TRUE	R275G	0.136669	tile06	TRUE	-0.470278	0.000195426	5.09312	0.00368613	-6.17129	LOF	LOF
p.Arg275His	275	R	H	MIS	-0.702129	0.00029021	486.408	433.357	TRUE	R275H	0.208249	tile06	TRUE	-0.702129	0.00029021	5.09312	0.00368613	-6.17129	LOF	LOF
p.Arg275Ile	275	R	I	MIS	-0.307361	0.0143095	860.114	633.539	TRUE	R275I	0.146999	tile06	TRUE	-0.307361	0.0143095	5.09312	0.00368613	-4.47075	INTns	NEU
p.Arg275Lys	275	R	K	MIS	-0.122976	0.2513	497.22	487.706	TRUE	R275K	0.204875	tile06	TRUE	-0.122976	0.2513	5.09312	0.00368613	-2.87447	NEU	NEU
p.Arg275Leu	275	R	L	MIS	-0.027494	0.350874	1861.49	1737.78	TRUE	R275L	0.109327	tile06	TRUE	-0.027494	0.350874	5.09312	0.00368613	-4.61575	NEU	NEU
p.Arg275Met	275	R	M	MIS	-0.215737	0.135488	349.721	381.353	TRUE	R275M	0.209037	tile06	TRUE	-0.215737	0.135488	5.09312	0.00368613	-5.09066	INTns	NEU
p.Arg275Asn	275	R	N	MIS	-0.592353	0.00136017	502.933	485.327	TRUE	R275N	0.202398	tile06	TRUE	-0.592353	0.00136017	5.09312	0.00368613	-5.17931	LOF	LOF
p.Arg275Pro	275	R	P	MIS	-1.26345	1.70854e-09	607.75	491.667	TRUE	R275P	0.216207	tile06	TRUE	-1.26345	1.70854e-09	5.09312	0.00368613	-6.17129	LOF	LOF
p.Arg275Gln	275	R	Q	MIS	-0.252338	0.0698109	477.39	438.609	TRUE	R275Q	0.180552	tile06	TRUE	-0.252338	0.0698109	5.09312	0.00368613	-4.10954	INTns	NEU
p.Arg275Arg	275	R	R	SYN	0.0227372	0.533439	7214.62	10389.4	TRUE	R275R	0.0996611	tile06	TRUE	0.0227372	0.533439	5.09312	0.00368613		NEU	NEU
p.Arg275Ser	275	R	S	MIS	-0.200842	0.0538057	1621.74	1646.75	TRUE	R275S	0.133756	tile06	TRUE	-0.200842	0.0538057	5.09312	0.00368613	-4.07626	INTns	NEU
p.Arg275Thr	275	R	T	MIS	-0.0700374	0.305934	758.554	762.63	TRUE	R275T	0.166358	tile06	TRUE	-0.0700374	0.305934	5.09312	0.00368613	-3.96448	NEU	NEU
p.Arg275Val	275	R	V	MIS	-0.0795757	0.260157	1442.98	1381.58	TRUE	R275V	0.146143	tile06	TRUE	-0.0795757	0.260157	5.09312	0.00368613	-4.51427	NEU	NEU
p.Arg275Trp	275	R	W	MIS	-1.27804	5.14218e-11	483.15	447.96	TRUE	R275W	0.19998	tile06	TRUE	-1.27804	5.14218e-11	5.09312	0.00368613	-6.17129	LOF	LOF
p.Arg275Tyr	275	R	Y	MIS	-0.876548	8.72044e-08	709.876	585.091	TRUE	R275Y	0.17052	tile06	TRUE	-0.876548	8.72044e-08	5.09312	0.00368613	-6.17129	LOF	LOF
p.Ile276*	276	I	*	NON	-0.954558	7.17113e-12	1541.57	1306.19	TRUE	I276*	0.143452	tile06	TRUE	-0.954558	7.17113e-12	4.26252	0		LOF	LOF
p.Ile276Ala	276	I	A	MIS	-0.31092	0.0135911	1467.11	1120.25	TRUE	I276A	0.147266	tile06	TRUE	-0.31092	0.0135911	4.26252	0	-5.10433	INTns	NEU
p.Ile276Cys	276	I	C	MIS	-0.0991586	0.255876	896.422	699.396	TRUE	I276C	0.173039	tile06	TRUE	-0.0991586	0.255876	4.26252	0	-5.10433	NEU	NEU
p.Ile276Asp	276	I	D	MIS	-1.37723	1.34916e-11	785.467	740.958	TRUE	I276D	0.208882	tile06	TRUE	-1.37723	1.34916e-11	4.26252	0	-5.41326	LOF	LOF
p.Ile276Glu	276	I	E	MIS	-1.04032	8.42394e-10	884.571	859.381	TRUE	I276E	0.175035	tile06	TRUE	-1.04032	8.42394e-10	4.26252	0	-5.41326	LOF	LOF
p.Ile276Phe	276	I	F	MIS	-0.0134705	0.421173	1173.57	1100.87	TRUE	I276F	0.139996	tile06	TRUE	-0.0134705	0.421173	4.26252	0	-1.57353	NEU	NEU
p.Ile276Gly	276	I	G	MIS	-0.586395	2.19695e-07	2345.59	2059.78	TRUE	I276G	0.118939	tile06	TRUE	-0.586395	2.19695e-07	4.26252	0	-5.41326	LOF	LOF
p.Ile276His	276	I	H	MIS	-1.14232	1.43386e-07	598.024	388.919	TRUE	I276H	0.225391	tile06	TRUE	-1.14232	1.43386e-07	4.26252	0	-4.50811	LOF	LOF
p.Ile276Ile	276	I	I	SYN	0.0291165	0.532321	117.99	127.545	TRUE	I276I	0.181769	tile06	TRUE	0.0291165	0.532321	4.26252	0		NEU	NEU
p.Ile276Lys	276	I	K	MIS	-1.12172	3.94219e-08	808.886	658.868	TRUE	I276K	0.211574	tile06	TRUE	-1.12172	3.94219e-08	4.26252	0	-5.41326	LOF	LOF
p.Ile276Leu	276	I	L	MIS	0.0757772	0.71618	2616.84	2847.22	TRUE	I276L	0.107437	tile06	TRUE	0.0757772	0.71618	4.26252	0	-0.285376	NEU	NEU
p.Ile276Met	276	I	M	MIS	-0.232405	0.110591	457.796	480.088	TRUE	I276M	0.201717	tile06	TRUE	-0.232405	0.110591	4.26252	0	-2.39994	INTns	NEU
p.Ile276Asn	276	I	N	MIS	-1.23441	2.74149e-09	660.395	566.83	TRUE	I276N	0.214133	tile06	TRUE	-1.23441	2.74149e-09	4.26252	0	-5.41326	LOF	LOF
p.Ile276Pro	276	I	P	MIS	-1.24142	3.08087e-09	950.247	716.848	TRUE	I276P	0.216058	tile06	TRUE	-1.24142	3.08087e-09	4.26252	0	-5.41326	LOF	LOF
p.Ile276Gln	276	I	Q	MIS	-0.952399	1.4602e-08	702.416	607.676	TRUE	I276Q	0.174314	tile06	TRUE	-0.952399	1.4602e-08	4.26252	0	-5.41326	LOF	LOF
p.Ile276Arg	276	I	R	MIS	-1.24593	8.80274e-19	2498.9	2086.77	TRUE	I276R	0.143679	tile06	TRUE	-1.24593	8.80274e-19	4.26252	0	-5.41326	LOF	LOF
p.Ile276Ser	276	I	S	MIS	-0.623065	5.83812e-06	2305.69	1770.26	TRUE	I276S	0.145416	tile06	TRUE	-0.623065	5.83812e-06	4.26252	0	-5.10433	LOF	LOF
p.Ile276Thr	276	I	T	MIS	-0.166324	0.129646	1157.38	1040.64	TRUE	I276T	0.160184	tile06	TRUE	-0.166324	0.129646	4.26252	0	-5.10433	NEU	NEU
p.Ile276Val	276	I	V	MIS	0.0609056	0.664796	2271.7	2292.79	TRUE	I276V	0.109335	tile06	TRUE	0.0609056	0.664796	4.26252	0	-0.266646	NEU	NEU
p.Ile276Trp	276	I	W	MIS	-0.318171	0.0250642	734.144	653.589	TRUE	I276W	0.169764	tile06	TRUE	-0.318171	0.0250642	4.26252	0	-3.72273	INTns	NEU
p.Ile276Tyr	276	I	Y	MIS	-0.370322	0.00950739	886.648	768.812	TRUE	I276Y	0.164032	tile06	TRUE	-0.370322	0.00950739	4.26252	0	-4.50811	INT	INT
p.Leu277*	277	L	*	NON	-1.03445	2.49426e-09	1229	1003.89	TRUE	L277*	0.17936	tile06	TRUE	-1.03445	2.49426e-09	2.75524	0.117015		LOF	LOF
p.Leu277Ala	277	L	A	MIS	-0.108521	0.203287	1057.09	1071.46	TRUE	L277A	0.148078	tile06	TRUE	-0.108521	0.203287	2.75524	0.117015	-3.07087	NEU	NEU
p.Leu277Cys	277	L	C	MIS	0.00243786	0.463555	1026.03	1087.87	TRUE	L277C	0.130473	tile06	TRUE	0.00243786	0.463555	2.75524	0.117015	-2.97743	NEU	NEU
p.Leu277Asp	277	L	D	MIS	-0.218728	0.0617584	703.974	703.377	TRUE	L277D	0.151347	tile06	TRUE	-0.218728	0.0617584	2.75524	0.117015	-3.70022	INTns	NEU
p.Leu277Glu	277	L	E	MIS	0.0640017	0.637157	702.51	816.005	TRUE	L277E	0.141442	tile06	TRUE	0.0640017	0.637157	2.75524	0.117015	-2.79673	NEU	NEU
p.Leu277Phe	277	L	F	MIS	-0.0495001	0.331607	959.69	1019.3	TRUE	L277F	0.146675	tile06	TRUE	-0.0495001	0.331607	2.75524	0.117015	-0.956531	NEU	NEU
p.Leu277Gly	277	L	G	MIS	-0.0257917	0.365003	1879.48	1552.99	TRUE	L277G	0.116383	tile06	TRUE	-0.0257917	0.365003	2.75524	0.117015	-4.74818	NEU	NEU
p.Leu277His	277	L	H	MIS	0.243815	0.932079	489.996	519.916	TRUE	L277H	0.153837	tile06	TRUE	0.243815	0.932079	2.75524	0.117015	-2.5477	NEU	NEU
p.Leu277Ile	277	L	I	MIS	0.0690609	0.658685	1079.71	1065.87	TRUE	L277I	0.133749	tile06	TRUE	0.0690609	0.658685	2.75524	0.117015	-0.281336	NEU	NEU
p.Leu277Lys	277	L	K	MIS	-0.0230608	0.419055	613.038	506.961	TRUE	L277K	0.183223	tile06	TRUE	-0.0230608	0.419055	2.75524	0.117015	-3.48442	NEU	NEU
p.Leu277Leu	277	L	L	SYN	-0.0530277	0.341579	322.478	296.446	TRUE	L277L	0.165136	tile06	TRUE	-0.0530277	0.341579	2.75524	0.117015		NEU	NEU
p.Leu277Met	277	L	M	MIS	-0.316741	0.0292168	416.908	327.388	TRUE	L277M	0.174968	tile06	TRUE	-0.316741	0.0292168	2.75524	0.117015	-1.82023	INTns	NEU
p.Leu277Asn	277	L	N	MIS	-0.100845	0.262852	519.6	514.6	TRUE	L277N	0.181569	tile06	TRUE	-0.100845	0.262852	2.75524	0.117015	-3.49814	NEU	NEU
p.Leu277Pro	277	L	P	MIS	-0.12048	0.193095	692.123	823.571	TRUE	L277P	0.155622	tile06	TRUE	-0.12048	0.193095	2.75524	0.117015	-4.74818	NEU	NEU
p.Leu277Gln	277	L	Q	MIS	-0.213938	0.0874989	501.658	465.572	TRUE	L277Q	0.168332	tile06	TRUE	-0.213938	0.0874989	2.75524	0.117015	-2.4236	INTns	NEU
p.Leu277Arg	277	L	R	MIS	0.0536262	0.63344	1856.02	1909.39	TRUE	L277R	0.115117	tile06	TRUE	0.0536262	0.63344	2.75524	0.117015	-3.16624	NEU	NEU
p.Leu277Ser	277	L	S	MIS	-0.00886419	0.421653	2041.86	1970.46	TRUE	L277S	0.117562	tile06	TRUE	-0.00886419	0.421653	2.75524	0.117015	-2.80477	NEU	NEU
p.Leu277Thr	277	L	T	MIS	0.135335	0.792791	856.337	738.455	TRUE	L277T	0.148211	tile06	TRUE	0.135335	0.792791	2.75524	0.117015	-3.09828	NEU	NEU
p.Leu277Val	277	L	V	MIS	0.0367312	0.576648	1914.47	1856.28	TRUE	L277V	0.115646	tile06	TRUE	0.0367312	0.576648	2.75524	0.117015	-0.244432	NEU	NEU
p.Leu277Trp	277	L	W	MIS	0.0275285	0.534003	590.186	614.923	TRUE	L277W	0.15415	tile06	TRUE	0.0275285	0.534003	2.75524	0.117015	-3.15573	NEU	NEU
p.Leu277Tyr	277	L	Y	MIS	-0.0809522	0.265662	763.276	650.366	TRUE	L277Y	0.152281	tile06	TRUE	-0.0809522	0.265662	2.75524	0.117015	-2.82655	NEU	NEU
p.Leu278*	278	L	*	NON	-1.43498	1.77449e-18	1348.93	1086.91	TRUE	L278*	0.166738	tile06	TRUE	-1.43498	1.77449e-18	4.1822	0.00597015		LOF	LOF
p.Leu278Ala	278	L	A	MIS	-0.21346	0.0670105	1302.52	1119.06	TRUE	L278A	0.152048	tile06	TRUE	-0.21346	0.0670105	4.1822	0.00597015	-3.92924	INTns	NEU
p.Leu278Cys	278	L	C	MIS	-0.397916	0.00291094	961.767	1012.41	TRUE	L278C	0.149508	tile06	TRUE	-0.397916	0.00291094	4.1822	0.00597015	-3.72662	INT	INT
p.Leu278Asp	278	L	D	MIS	-1.04678	4.30204e-08	757.091	637.252	TRUE	L278D	0.1982	tile06	TRUE	-1.04678	4.30204e-08	4.1822	0.00597015	-5.33471	LOF	LOF
p.Leu278Glu	278	L	E	MIS	-0.63192	7.43601e-05	835.184	663.887	TRUE	L278E	0.170382	tile06	TRUE	-0.63192	7.43601e-05	4.1822	0.00597015	-5.33471	LOF	LOF
p.Leu278Phe	278	L	F	MIS	-0.27874	0.0400012	994.487	809.364	TRUE	L278F	0.167429	tile06	TRUE	-0.27874	0.0400012	4.1822	0.00597015	-3.18474	INTns	NEU
p.Leu278Gly	278	L	G	MIS	-0.923494	1.03471e-10	2086.47	1720.13	TRUE	L278G	0.147554	tile06	TRUE	-0.923494	1.03471e-10	4.1822	0.00597015	-5.33471	LOF	LOF
p.Leu278His	278	L	H	MIS	-0.866511	2.80324e-06	549.912	402.507	TRUE	L278H	0.193997	tile06	TRUE	-0.866511	2.80324e-06	4.1822	0.00597015	-4.0499	LOF	LOF
p.Leu278Ile	278	L	I	MIS	0.0157879	0.504057	1071.92	1042.83	TRUE	L278I	0.13905	tile06	TRUE	0.0157879	0.504057	4.1822	0.00597015	-1.93906	NEU	NEU
p.Leu278Lys	278	L	K	MIS	-0.961383	2.76716e-07	720.074	697.492	TRUE	L278K	0.194886	tile06	TRUE	-0.961383	2.76716e-07	4.1822	0.00597015	-5.33471	LOF	LOF
p.Leu278Leu	278	L	L	SYN	-0.0394142	0.377522	346.793	332.356	TRUE	L278L	0.1724	tile06	TRUE	-0.0394142	0.377522	4.1822	0.00597015		NEU	NEU
p.Leu278Met	278	L	M	MIS	-0.491622	0.00341509	502.65	361.441	TRUE	L278M	0.187059	tile06	TRUE	-0.491622	0.00341509	4.1822	0.00597015	-1.37807	LOF	LOF
p.Leu278Asn	278	L	N	MIS	-0.787322	1.37416e-06	599.912	578.408	TRUE	L278N	0.170982	tile06	TRUE	-0.787322	1.37416e-06	4.1822	0.00597015	-5.33471	LOF	LOF
p.Leu278Pro	278	L	P	MIS	-1.06672	4.17443e-12	887.829	919.452	TRUE	L278P	0.15823	tile06	TRUE	-1.06672	4.17443e-12	4.1822	0.00597015	-5.33471	LOF	LOF
p.Leu278Gln	278	L	Q	MIS	0.0345283	0.544572	637.401	491.161	TRUE	L278Q	0.180016	tile06	TRUE	0.0345283	0.544572	4.1822	0.00597015	-5.33471	NEU	NEU
p.Leu278Arg	278	L	R	MIS	-0.657832	1.16611e-07	2227.13	1877.21	TRUE	L278R	0.130003	tile06	TRUE	-0.657832	1.16611e-07	4.1822	0.00597015	-5.33471	LOF	LOF
p.Leu278Ser	278	L	S	MIS	-0.417123	0.00119563	2036.33	1708.1	TRUE	L278S	0.142091	tile06	TRUE	-0.417123	0.00119563	4.1822	0.00597015	-4.00058	INT	INT
p.Leu278Thr	278	L	T	MIS	-0.261209	0.0469003	1063.42	833.324	TRUE	L278T	0.16446	tile06	TRUE	-0.261209	0.0469003	4.1822	0.00597015	-4.5025	INTns	NEU
p.Leu278Val	278	L	V	MIS	0.133372	0.844696	1937.84	1752.86	TRUE	L278V	0.117362	tile06	TRUE	0.133372	0.844696	4.1822	0.00597015	-1.97355	NEU	NEU
p.Leu278Trp	278	L	W	MIS	-0.31227	0.0377534	763.748	608.701	TRUE	L278W	0.183779	tile06	TRUE	-0.31227	0.0377534	4.1822	0.00597015	-4.0499	INTns	NEU
p.Leu278Tyr	278	L	Y	MIS	-0.364977	0.00536305	761.387	646.514	TRUE	L278Y	0.148678	tile06	TRUE	-0.364977	0.00536305	4.1822	0.00597015	-4.0499	INT	INT
p.Asp279*	279	D	*	NON	-0.461391	0.00490554	851.946	604.085	TRUE	D279*	0.184232	tile06	TRUE	-0.461391	0.00490554	2.03929	0.260674		LOF	LOF
p.Asp279Ala	279	D	A	MIS	-0.0236128	0.397802	777.724	720.657	TRUE	D279A	0.146644	tile06	TRUE	-0.0236128	0.397802	2.03929	0.260674	-0.467072	NEU	NEU
p.Asp279Cys	279	D	C	MIS	-0.0340922	0.378731	639.62	606.959	TRUE	D279C	0.156942	tile06	TRUE	-0.0340922	0.378731	2.03929	0.260674	-2.28572	NEU	NEU
p.Asp279Asp	279	D	D	SYN			54.0611	44.9267	FALSE	D279D	0.186	tile06	TRUE	-0.0835116	0.299352	2.03929	0.260674
p.Asp279Glu	279	D	E	MIS	-0.110136	0.22001	493.821	472.5	TRUE	D279E	0.161249	tile06	TRUE	-0.110136	0.22001	2.03929	0.260674	-0.327509	NEU	NEU
p.Asp279Phe	279	D	F	MIS	0.0878243	0.683574	722.624	733.849	TRUE	D279F	0.153753	tile06	TRUE	0.0878243	0.683574	2.03929	0.260674	-2.78953	NEU	NEU
p.Asp279Gly	279	D	G	MIS	0.0269046	0.544079	1370.55	1534.75	TRUE	D279G	0.113179	tile06	TRUE	0.0269046	0.544079	2.03929	0.260674	-1.27669	NEU	NEU
p.Asp279His	279	D	H	MIS	-0.227092	0.104898	328.096	256.731	TRUE	D279H	0.192536	tile06	TRUE	-0.227092	0.104898	2.03929	0.260674	-2.67074	INTns	NEU
p.Asp279Ile	279	D	I	MIS	-0.0454463	0.328562	819.745	862.998	TRUE	D279I	0.134764	tile06	TRUE	-0.0454463	0.328562	2.03929	0.260674	-3.0943	NEU	NEU
p.Asp279Lys	279	D	K	MIS	-0.157685	0.163429	421.157	409.88	TRUE	D279K	0.175487	tile06	TRUE	-0.157685	0.163429	2.03929	0.260674	-2.29862	NEU	NEU
p.Asp279Leu	279	D	L	MIS	-0.144813	0.111015	1567.25	1426.3	TRUE	D279L	0.130359	tile06	TRUE	-0.144813	0.111015	2.03929	0.260674	-3.04839	NEU	NEU
p.Asp279Met	279	D	M	MIS	-0.119646	0.216532	310.863	317.276	TRUE	D279M	0.170952	tile06	TRUE	-0.119646	0.216532	2.03929	0.260674	-3.14863	NEU	NEU
p.Asp279Asn	279	D	N	MIS	-0.145942	0.165551	409.211	477.934	TRUE	D279N	0.164951	tile06	TRUE	-0.145942	0.165551	2.03929	0.260674	-0.214473	NEU	NEU
p.Asp279Pro	279	D	P	MIS	0.0492104	0.588409	551.659	556.9	TRUE	D279P	0.155901	tile06	TRUE	0.0492104	0.588409	2.03929	0.260674	-4.36991	NEU	NEU
p.Asp279Gln	279	D	Q	MIS	0.118149	0.742805	370.967	358.446	TRUE	D279Q	0.159161	tile06	TRUE	0.118149	0.742805	2.03929	0.260674	-0.620801	NEU	NEU
p.Asp279Arg	279	D	R	MIS	-0.0298385	0.373909	1444.54	1431.55	TRUE	D279R	0.137512	tile06	TRUE	-0.0298385	0.373909	2.03929	0.260674	-1.7284	NEU	NEU
p.Asp279Ser	279	D	S	MIS	-0.00716831	0.424913	1344.26	1525.31	TRUE	D279S	0.113775	tile06	TRUE	-0.00716831	0.424913	2.03929	0.260674	-0.491914	NEU	NEU
p.Asp279Thr	279	D	T	MIS	-0.0181777	0.410302	693.351	620.69	TRUE	D279T	0.143546	tile06	TRUE	-0.0181777	0.410302	2.03929	0.260674	-0.516531	NEU	NEU
p.Asp279Val	279	D	V	MIS	-0.210031	0.0430444	1248.17	1193.19	TRUE	D279V	0.130742	tile06	TRUE	-0.210031	0.0430444	2.03929	0.260674	-2.96873	INTns	NEU
p.Asp279Trp	279	D	W	MIS	-0.0532098	0.329332	426.87	431.854	TRUE	D279W	0.152987	tile06	TRUE	-0.0532098	0.329332	2.03929	0.260674	-3.4378	NEU	NEU
p.Asp279Tyr	279	D	Y	MIS	-0.100832	0.222084	561.716	579.476	TRUE	D279Y	0.150561	tile06	TRUE	-0.100832	0.222084	2.03929	0.260674	-2.99082	NEU	NEU
p.Thr280*	280	T	*	NON	-0.847484	2.43283e-06	799.065	622.775	TRUE	T280*	0.18857	tile06	TRUE	-0.847484	2.43283e-06	0.883854	0.486512		LOF	LOF
p.Thr280Ala	280	T	A	MIS	0.0958695	0.686183	692.879	690.694	TRUE	T280A	0.168011	tile06	TRUE	0.0958695	0.686183	0.883854	0.486512	-0.379896	NEU	NEU
p.Thr280Cys	280	T	C	MIS	-0.00137729	0.46485	559.072	523.639	TRUE	T280C	0.178541	tile06	TRUE	-0.00137729	0.46485	0.883854	0.486512	-1.44965	NEU	NEU
p.Thr280Asp	280	T	D	MIS	0.0386832	0.557005	407.889	433.992	TRUE	T280D	0.169545	tile06	TRUE	0.0386832	0.557005	0.883854	0.486512	-0.835038	NEU	NEU
p.Thr280Glu	280	T	E	MIS	-0.235098	0.0892925	470.26	388.139	TRUE	T280E	0.185463	tile06	TRUE	-0.235098	0.0892925	0.883854	0.486512	-1.78123	INTns	NEU
p.Thr280Phe	280	T	F	MIS	0.121987	0.747643	657.609	696.372	TRUE	T280F	0.161317	tile06	TRUE	0.121987	0.747643	0.883854	0.486512	-1.29998	NEU	NEU
p.Thr280Gly	280	T	G	MIS	0.0874654	0.699258	1205.92	1094.42	TRUE	T280G	0.139951	tile06	TRUE	0.0874654	0.699258	0.883854	0.486512	-0.89366	NEU	NEU
p.Thr280His	280	T	H	MIS	0.0521147	0.581225	293.346	220.372	TRUE	T280H	0.184075	tile06	TRUE	0.0521147	0.581225	0.883854	0.486512	-0.66911	NEU	NEU
p.Thr280Ile	280	T	I	MIS	0.152727	0.80524	691.084	583.105	TRUE	T280I	0.160785	tile06	TRUE	0.152727	0.80524	0.883854	0.486512	-0.281181	NEU	NEU
p.Thr280Lys	280	T	K	MIS	0.102867	0.692592	352.837	383.436	TRUE	T280K	0.175856	tile06	TRUE	0.102867	0.692592	0.883854	0.486512	-0.555489	NEU	NEU
p.Thr280Leu	280	T	L	MIS	0.228848	0.968419	1378.06	1359.74	TRUE	T280L	0.115429	tile06	TRUE	0.228848	0.968419	0.883854	0.486512	-0.310917	NEU	NEU
p.Thr280Met	280	T	M	MIS	0.0695736	0.601597	264.026	155.779	TRUE	T280M	0.214382	tile06	TRUE	0.0695736	0.601597	0.883854	0.486512	-1.55815	NEU	NEU
p.Thr280Asn	280	T	N	MIS	0.0397857	0.554532	365.821	350.001	TRUE	T280N	0.185324	tile06	TRUE	0.0397857	0.554532	0.883854	0.486512	-0.752094	NEU	NEU
p.Thr280Pro	280	T	P	MIS	0.0222598	0.516988	397.597	419.369	TRUE	T280P	0.185133	tile06	TRUE	0.0222598	0.516988	0.883854	0.486512	-1.37321	NEU	NEU
p.Thr280Gln	280	T	Q	MIS	0.0567029	0.591771	330.835	323.605	TRUE	T280Q	0.182372	tile06	TRUE	0.0567029	0.591771	0.883854	0.486512	-0.867958	NEU	NEU
p.Thr280Arg	280	T	R	MIS	0.0663143	0.648898	1171.02	1196.98	TRUE	T280R	0.135846	tile06	TRUE	0.0663143	0.648898	0.883854	0.486512	-0.466326	NEU	NEU
p.Thr280Ser	280	T	S	MIS	-0.0477202	0.324075	1242.98	1273.29	TRUE	T280S	0.136072	tile06	TRUE	-0.0477202	0.324075	0.883854	0.486512	-0.158318	NEU	NEU
p.Thr280Thr	280	T	T	SYN	0.0221693	0.530201	8587.87	12351.3	TRUE	T280T	0.102877	tile06	TRUE	0.0221693	0.530201	0.883854	0.486512		NEU	NEU
p.Thr280Val	280	T	V	MIS	0.177321	0.885839	1230.89	1173.58	TRUE	T280V	0.13526	tile06	TRUE	0.177321	0.885839	0.883854	0.486512	-0.282178	NEU	NEU
p.Thr280Trp	280	T	W	MIS	-0.0629528	0.334163	326.727	385.707	TRUE	T280W	0.180481	tile06	TRUE	-0.0629528	0.334163	0.883854	0.486512	-1.42105	NEU	NEU
p.Thr280Tyr	280	T	Y	MIS	-0.0655647	0.331517	454.443	522.004	TRUE	T280Y	0.18346	tile06	TRUE	-0.0655647	0.331517	0.883854	0.486512	-1.45781	NEU	NEU
p.Ile281*	281	I	*	NON	-0.99752	1.8752e-07	783.389	775.858	TRUE	I281*	0.199144	tile06	TRUE	-0.99752	1.8752e-07	0.445537	0.145635		LOF	LOF
p.Ile281Ala	281	I	A	MIS	0.0554479	0.598197	644.436	631.522	TRUE	I281A	0.165166	tile06	TRUE	0.0554479	0.598197	0.445537	0.145635	-0.326601	NEU	NEU
p.Ile281Cys	281	I	C	MIS	-0.162513	0.150913	526.871	476.478	TRUE	I281C	0.171315	tile06	TRUE	-0.162513	0.150913	0.445537	0.145635	-0.336642	NEU	NEU
p.Ile281Asp	281	I	D	MIS	0.0234589	0.519007	405.859	444.074	TRUE	I281D	0.19062	tile06	TRUE	0.0234589	0.519007	0.445537	0.145635	-0.183168	NEU	NEU
p.Ile281Glu	281	I	E	MIS	-0.337332	0.0181983	415.444	405.807	TRUE	I281E	0.168082	tile06	TRUE	-0.337332	0.0181983	0.445537	0.145635	-0.176259	INTns	NEU
p.Ile281Phe	281	I	F	MIS	-0.0962719	0.260787	609.167	467.321	TRUE	I281F	0.172636	tile06	TRUE	-0.0962719	0.260787	0.445537	0.145635	-0.336355	NEU	NEU
p.Ile281Gly	281	I	G	MIS	-0.126344	0.153554	1077.73	994.412	TRUE	I281G	0.137782	tile06	TRUE	-0.126344	0.153554	0.445537	0.145635	-0.380934	NEU	NEU
p.Ile281His	281	I	H	MIS	-0.212863	0.11757	301.137	355.15	TRUE	I281H	0.191403	tile06	TRUE	-0.212863	0.11757	0.445537	0.145635	-1.00278	INTns	NEU
p.Ile281Ile	281	I	I	SYN			87.7725	82.1825	FALSE	I281I	0.184466	tile06	TRUE	0.00368889	0.476905	0.445537	0.145635
p.Ile281Lys	281	I	K	MIS	-0.157075	0.184149	389.901	364.226	TRUE	I281K	0.190569	tile06	TRUE	-0.157075	0.184149	0.445537	0.145635	-0.334207	NEU	NEU
p.Ile281Leu	281	I	L	MIS	-0.0439697	0.333172	1463.57	1343.8	TRUE	I281L	0.135314	tile06	TRUE	-0.0439697	0.333172	0.445537	0.145635	-0.168486	NEU	NEU
p.Ile281Met	281	I	M	MIS	-0.306656	0.0397582	275.168	258.501	TRUE	I281M	0.18308	tile06	TRUE	-0.306656	0.0397582	0.445537	0.145635	-0.506044	INTns	NEU
p.Ile281Asn	281	I	N	MIS	-0.133223	0.22375	380.599	398.391	TRUE	I281N	0.194312	tile06	TRUE	-0.133223	0.22375	0.445537	0.145635	-0.870166	NEU	NEU
p.Ile281Pro	281	I	P	MIS	-0.308444	0.0304705	471.11	518.456	TRUE	I281P	0.172269	tile06	TRUE	-0.308444	0.0304705	0.445537	0.145635	-0.449792	INTns	NEU
p.Ile281Gln	281	I	Q	MIS	-0.19821	0.151271	318.37	293.322	TRUE	I281Q	0.206192	tile06	TRUE	-0.19821	0.151271	0.445537	0.145635	-0.570431	INTns	NEU
p.Ile281Arg	281	I	R	MIS	0.0973968	0.717397	1213.52	1096.94	TRUE	I281R	0.144356	tile06	TRUE	0.0973968	0.717397	0.445537	0.145635	-0.439822	NEU	NEU
p.Ile281Ser	281	I	S	MIS	-0.180314	0.0738364	1257.47	1384.4	TRUE	I281S	0.134471	tile06	TRUE	-0.180314	0.0738364	0.445537	0.145635	-0.302956	INTns	NEU
p.Ile281Thr	281	I	T	MIS	0.12637	0.77712	628.053	690.92	TRUE	I281T	0.14688	tile06	TRUE	0.12637	0.77712	0.445537	0.145635	-0.305018	NEU	NEU
p.Ile281Val	281	I	V	MIS	-0.0920125	0.212407	1191.94	1120.73	TRUE	I281V	0.1333	tile06	TRUE	-0.0920125	0.212407	0.445537	0.145635	-0.127363	NEU	NEU
p.Ile281Trp	281	I	W	MIS	-0.133587	0.224007	327.671	345.863	TRUE	I281W	0.195011	tile06	TRUE	-0.133587	0.224007	0.445537	0.145635	-0.483229	NEU	NEU
p.Ile281Tyr	281	I	Y	MIS	-0.467946	0.00373431	436.691	373.551	TRUE	I281Y	0.180293	tile06	TRUE	-0.467946	0.00373431	0.445537	0.145635	-1.16495	LOF	LOF
p.Glu282*	282	E	*	NON	-0.57784	0.000192556	856.384	905.802	TRUE	E282*	0.166817	tile06	TRUE	-0.57784	0.000192556	1.08581	0.776009		LOF	LOF
p.Glu282Ala	282	E	A	MIS	0.0610072	0.632048	735.419	914.205	TRUE	E282A	0.138262	tile06	TRUE	0.0610072	0.632048	1.08581	0.776009	-0.692977	NEU	NEU
p.Glu282Cys	282	E	C	MIS	-0.178889	0.0972014	622.103	671.316	TRUE	E282C	0.148931	tile06	TRUE	-0.178889	0.0972014	1.08581	0.776009	-1.45828	INTns	NEU
p.Glu282Asp	282	E	D	MIS	-0.0827341	0.290809	497.551	477.662	TRUE	E282D	0.176233	tile06	TRUE	-0.0827341	0.290809	1.08581	0.776009	-0.0568056	NEU	NEU
p.Glu282Glu	282	E	E	SYN			37.1581	41.1857	FALSE	E282E	0.18749	tile06	TRUE	-0.0292159	0.408078	1.08581	0.776009
p.Glu282Phe	282	E	F	MIS	-0.19847	0.0933918	723.71	622.125	TRUE	E282F	0.161226	tile06	TRUE	-0.19847	0.0933918	1.08581	0.776009	-1.43561	INTns	NEU
p.Glu282Gly	282	E	G	MIS	-0.339625	0.00377484	1131.84	1269.27	TRUE	E282G	0.132506	tile06	TRUE	-0.339625	0.00377484	1.08581	0.776009	-0.688583	INT	INT
p.Glu282His	282	E	H	MIS	-0.128127	0.207241	333.337	296.259	TRUE	E282H	0.174627	tile06	TRUE	-0.128127	0.207241	1.08581	0.776009	-1.38523	NEU	NEU
p.Glu282Ile	282	E	I	MIS	-0.00214058	0.453262	799.962	799.239	TRUE	E282I	0.14064	tile06	TRUE	-0.00214058	0.453262	1.08581	0.776009	-1.79633	NEU	NEU
p.Glu282Lys	282	E	K	MIS	0.0361684	0.546359	449.439	418.198	TRUE	E282K	0.187131	tile06	TRUE	0.0361684	0.546359	1.08581	0.776009	-0.431205	NEU	NEU
p.Glu282Leu	282	E	L	MIS	0.0035708	0.460533	1642.61	1660.87	TRUE	E282L	0.109021	tile06	TRUE	0.0035708	0.460533	1.08581	0.776009	-1.71828	NEU	NEU
p.Glu282Met	282	E	M	MIS	-0.239186	0.10243	306.189	284.832	TRUE	E282M	0.199996	tile06	TRUE	-0.239186	0.10243	1.08581	0.776009	-2.05101	INTns	NEU
p.Glu282Asn	282	E	N	MIS	-0.133143	0.206552	414.027	417.076	TRUE	E282N	0.18024	tile06	TRUE	-0.133143	0.206552	1.08581	0.776009	-0.0722506	NEU	NEU
p.Glu282Pro	282	E	P	MIS	0.0499494	0.592902	563.226	659.364	TRUE	E282P	0.151375	tile06	TRUE	0.0499494	0.592902	1.08581	0.776009	-1.14832	NEU	NEU
p.Glu282Gln	282	E	Q	MIS	0.257845	0.905726	368.465	344.915	TRUE	E282Q	0.185166	tile06	TRUE	0.257845	0.905726	1.08581	0.776009	-0.158913	NEU	NEU
p.Glu282Arg	282	E	R	MIS	-0.0378968	0.350806	1355.11	1264.11	TRUE	E282R	0.136425	tile06	TRUE	-0.0378968	0.350806	1.08581	0.776009	-0.416469	NEU	NEU
p.Glu282Ser	282	E	S	MIS	-0.0437589	0.336924	1303.04	1205.86	TRUE	E282S	0.138125	tile06	TRUE	-0.0437589	0.336924	1.08581	0.776009	-1.28513	NEU	NEU
p.Glu282Thr	282	E	T	MIS	-0.0667508	0.284818	717.666	851.692	TRUE	E282T	0.142677	tile06	TRUE	-0.0667508	0.284818	1.08581	0.776009	-0.929338	NEU	NEU
p.Glu282Val	282	E	V	MIS	-0.0778987	0.245386	1284.91	1265.78	TRUE	E282V	0.133907	tile06	TRUE	-0.0778987	0.245386	1.08581	0.776009	-1.57433	NEU	NEU
p.Glu282Trp	282	E	W	MIS	-0.367034	0.0248905	382.393	356.79	TRUE	E282W	0.194413	tile06	TRUE	-0.367034	0.0248905	1.08581	0.776009	-1.86368	INTns	NEU
p.Glu282Tyr	282	E	Y	MIS	0.178332	0.856446	585.654	591.119	TRUE	E282Y	0.154025	tile06	TRUE	0.178332	0.856446	1.08581	0.776009	-1.4677	NEU	NEU
p.Gly283*	283	G	*	NON	-1.12778	9.04248e-11	1190.57	1165.71	TRUE	G283*	0.179111	tile06	TRUE	-1.12778	9.04248e-11	0.579661	0.793173		LOF	LOF
p.Gly283Ala	283	G	A	MIS	-0.280442	0.0227057	1036.74	975.215	TRUE	G283A	0.147347	tile06	TRUE	-0.280442	0.0227057	0.579661	0.793173	-0.159089	INTns	NEU
p.Gly283Cys	283	G	C	MIS	0.157667	0.855031	888.962	908.6	TRUE	G283C	0.135405	tile06	TRUE	0.157667	0.855031	0.579661	0.793173	-0.695123	NEU	NEU
p.Gly283Asp	283	G	D	MIS	-0.122995	0.164627	619.412	575.999	TRUE	G283D	0.140802	tile06	TRUE	-0.122995	0.164627	0.579661	0.793173	-0.167059	NEU	NEU
p.Gly283Glu	283	G	E	MIS	-0.375418	0.0121205	693.587	546.359	TRUE	G283E	0.172988	tile06	TRUE	-0.375418	0.0121205	0.579661	0.793173	-0.15457	INTns	NEU
p.Gly283Phe	283	G	F	MIS	0.0921144	0.715356	1040.99	992.052	TRUE	G283F	0.136603	tile06	TRUE	0.0921144	0.715356	0.579661	0.793173	-1.005	NEU	NEU
p.Gly283Gly	283	G	G	SYN	-0.0392131	0.387224	219.833	266.874	TRUE	G283G	0.186999	tile06	TRUE	-0.0392131	0.387224	0.579661	0.793173		NEU	NEU
p.Gly283His	283	G	H	MIS	0.305135	0.957827	436.738	429.994	TRUE	G283H	0.168459	tile06	TRUE	0.305135	0.957827	0.579661	0.793173	-1.04038	NEU	NEU
p.Gly283Ile	283	G	I	MIS	0.0640443	0.639187	1078.81	1272.54	TRUE	G283I	0.139411	tile06	TRUE	0.0640443	0.639187	0.579661	0.793173	-0.877334	NEU	NEU
p.Gly283Lys	283	G	K	MIS	-0.0484289	0.359504	641.745	520.694	TRUE	G283K	0.174557	tile06	TRUE	-0.0484289	0.359504	0.579661	0.793173	-0.523462	NEU	NEU
p.Gly283Leu	283	G	L	MIS	-0.0963358	0.147252	2244.41	2410.14	TRUE	G283L	0.10561	tile06	TRUE	-0.0963358	0.147252	0.579661	0.793173	-0.504938	NEU	NEU
p.Gly283Met	283	G	M	MIS	-0.100765	0.274918	428.853	493.83	TRUE	G283M	0.192539	tile06	TRUE	-0.100765	0.274918	0.579661	0.793173	-0.837262	NEU	NEU
p.Gly283Asn	283	G	N	MIS	-0.0488605	0.35184	552.981	417.646	TRUE	G283N	0.16625	tile06	TRUE	-0.0488605	0.35184	0.579661	0.793173	-0.445679	NEU	NEU
p.Gly283Pro	283	G	P	MIS	0.162439	0.840168	619.082	699.095	TRUE	G283P	0.148787	tile06	TRUE	0.162439	0.840168	0.579661	0.793173	-0.738135	NEU	NEU
p.Gly283Gln	283	G	Q	MIS	-0.623268	0.000350428	492.451	459.228	TRUE	G283Q	0.188137	tile06	TRUE	-0.623268	0.000350428	0.579661	0.793173	-0.45961	LOF	LOF
p.Gly283Arg	283	G	R	MIS	-0.0267447	0.353063	1898.18	1757.41	TRUE	G283R	0.109049	tile06	TRUE	-0.0267447	0.353063	0.579661	0.793173	-0.355582	NEU	NEU
p.Gly283Ser	283	G	S	MIS	0.06262	0.657809	1778.02	1843.22	TRUE	G283S	0.118689	tile06	TRUE	0.06262	0.657809	0.579661	0.793173	-0.151082	NEU	NEU
p.Gly283Thr	283	G	T	MIS	-0.00294927	0.453184	805.344	814.678	TRUE	G283T	0.14728	tile06	TRUE	-0.00294927	0.453184	0.579661	0.793173	-0.311649	NEU	NEU
p.Gly283Val	283	G	V	MIS	0.0691805	0.689842	1771.22	1683.04	TRUE	G283V	0.110631	tile06	TRUE	0.0691805	0.689842	0.579661	0.793173	-0.371178	NEU	NEU
p.Gly283Trp	283	G	W	MIS	-0.269087	0.0673368	527.91	547.861	TRUE	G283W	0.189489	tile06	TRUE	-0.269087	0.0673368	0.579661	0.793173	-1.19523	INTns	NEU
p.Gly283Tyr	283	G	Y	MIS	-0.0780984	0.286343	767.384	736.354	TRUE	G283Y	0.163929	tile06	TRUE	-0.0780984	0.286343	0.579661	0.793173	-1.0212	NEU	NEU
p.Ala284*	284	A	*	NON	-0.662533	0.000231387	648.449	488.999	TRUE	A284*	0.193323	tile06	TRUE	-0.662533	0.000231387				LOF	LOF
p.Ala284Ala	284	A	A	SYN			76.8186	81.4897	FALSE	A284A	0.178308	tile06	TRUE	0.145673	0.769244
p.Ala284Cys	284	A	C	MIS	-0.00687833	0.450493	437.729	428.046	TRUE	A284C	0.170814	tile06	TRUE	-0.00687833	0.450493			-0.357086	NEU	NEU
p.Ala284Asp	284	A	D	MIS	0.138638	0.776839	369.645	357.467	TRUE	A284D	0.163171	tile06	TRUE	0.138638	0.776839			-0.712212	NEU	NEU
p.Ala284Glu	284	A	E	MIS	-0.0419423	0.369935	461.903	443.216	TRUE	A284E	0.169614	tile06	TRUE	-0.0419423	0.369935			-0.503797	NEU	NEU
p.Ala284Phe	284	A	F	MIS	-0.126673	0.19743	537.117	432.462	TRUE	A284F	0.165775	tile06	TRUE	-0.126673	0.19743			-1.25845	NEU	NEU
p.Ala284Gly	284	A	G	MIS	-0.218517	0.0432904	1021.07	1053.99	TRUE	A284G	0.135898	tile06	TRUE	-0.218517	0.0432904			-0.471107	INTns	NEU
p.Ala284His	284	A	H	MIS	-0.120664	0.25229	267.142	234.765	TRUE	A284H	0.202364	tile06	TRUE	-0.120664	0.25229			-1.12983	NEU	NEU
p.Ala284Ile	284	A	I	MIS	0.062326	0.600832	545.946	425.5	TRUE	A284I	0.187678	tile06	TRUE	0.062326	0.600832			-0.611934	NEU	NEU
p.Ala284Lys	284	A	K	MIS	-0.218002	0.0961191	327.341	402.561	TRUE	A284K	0.178204	tile06	TRUE	-0.218002	0.0961191			-1.19463	INTns	NEU
p.Ala284Leu	284	A	L	MIS	0.1169	0.780176	1226.27	1146.93	TRUE	A284L	0.13267	tile06	TRUE	0.1169	0.780176			-1.13982	NEU	NEU
p.Ala284Met	284	A	M	MIS	0.149677	0.763586	197.217	257.53	TRUE	A284M	0.188475	tile06	TRUE	0.149677	0.763586			-0.769218	NEU	NEU
p.Ala284Asn	284	A	N	MIS	-0.217178	0.118764	310.957	301.797	TRUE	A284N	0.196032	tile06	TRUE	-0.217178	0.118764			-0.4413	INTns	NEU
p.Ala284Pro	284	A	P	MIS	-0.0346398	0.372592	432.819	638.498	TRUE	A284P	0.150814	tile06	TRUE	-0.0346398	0.372592			-0.406716	NEU	NEU
p.Ala284Gln	284	A	Q	MIS	-0.437495	0.0105101	354.678	135.414	TRUE	A284Q	0.195816	tile06	TRUE	-0.437495	0.0105101			-0.980565	INTns	NEU
p.Ala284Arg	284	A	R	MIS	-0.0772255	0.255058	994.771	950.385	TRUE	A284R	0.13907	tile06	TRUE	-0.0772255	0.255058			-1.1505	NEU	NEU
p.Ala284Ser	284	A	S	MIS	-0.1622	0.112821	1038.02	1159.54	TRUE	A284S	0.145729	tile06	TRUE	-0.1622	0.112821			-0.0985868	NEU	NEU
p.Ala284Thr	284	A	T	MIS	0.0673696	0.626586	491.46	487.041	TRUE	A284T	0.164162	tile06	TRUE	0.0673696	0.626586			-0.0831364	NEU	NEU
p.Ala284Val	284	A	V	MIS	0.0283792	0.540786	1079.62	1313.84	TRUE	A284V	0.136753	tile06	TRUE	0.0283792	0.540786			-0.702456	NEU	NEU
p.Ala284Trp	284	A	W	MIS	0.206844	0.866615	321.439	415.443	TRUE	A284W	0.173314	tile06	TRUE	0.206844	0.866615			-1.21466	NEU	NEU
p.Ala284Tyr	284	A	Y	MIS	-0.504182	0.00715573	399.721	321.056	TRUE	A284Y	0.211712	tile06	TRUE	-0.504182	0.00715573			-1.3528	LOF	LOF
p.Gly285*	285	G	*	NON	-1	2.47171e-06	647.363	496.264	TRUE	G285*	0.222101	tile06	TRUE	-1	2.47171e-06				LOF	LOF
p.Gly285Ala	285	G	A	MIS	-0.133578	0.21502	575.786	548.608	TRUE	G285A	0.187489	tile06	TRUE	-0.133578	0.21502			-0.268929	NEU	NEU
p.Gly285Cys	285	G	C	MIS	-0.0782083	0.290333	465.917	609.352	TRUE	G285C	0.167596	tile06	TRUE	-0.0782083	0.290333			-0.529361	NEU	NEU
p.Gly285Asp	285	G	D	MIS	0.111128	0.733501	388.012	531.98	TRUE	G285D	0.155195	tile06	TRUE	0.111128	0.733501			-0.621552	NEU	NEU
p.Gly285Glu	285	G	E	MIS	0.00941197	0.488375	430.175	364.769	TRUE	G285E	0.170249	tile06	TRUE	0.00941197	0.488375			-0.23626	NEU	NEU
p.Gly285Phe	285	G	F	MIS	-0.261513	0.0433353	585.512	487.808	TRUE	G285F	0.161034	tile06	TRUE	-0.261513	0.0433353			-1.36163	INTns	NEU
p.Gly285Gly	285	G	G	SYN	0.14334	0.742849	142.447	147.626	TRUE	G285G	0.197754	tile06	TRUE	0.14334	0.742849				NEU	NEU
p.Gly285His	285	G	H	MIS	0.0652136	0.5982	275.452	302.428	TRUE	G285H	0.20443	tile06	TRUE	0.0652136	0.5982			-0.990735	NEU	NEU
p.Gly285Ile	285	G	I	MIS	-0.0182782	0.422286	578.524	553.757	TRUE	G285I	0.166552	tile06	TRUE	-0.0182782	0.422286			-0.713492	NEU	NEU
p.Gly285Lys	285	G	K	MIS	-0.236701	0.11037	364.641	386.028	TRUE	G285K	0.205032	tile06	TRUE	-0.236701	0.11037			-1.20236	INTns	NEU
p.Gly285Leu	285	G	L	MIS	-0.146891	0.130852	1195.1	1269.03	TRUE	G285L	0.143683	tile06	TRUE	-0.146891	0.130852			-0.551887	NEU	NEU
p.Gly285Met	285	G	M	MIS	-0.411311	0.0126825	275.168	177.496	TRUE	G285M	0.190395	tile06	TRUE	-0.411311	0.0126825			-1.20815	INTns	NEU
p.Gly285Asn	285	G	N	MIS	-0.686307	0.000218178	332.11	229.042	TRUE	G285N	0.199223	tile06	TRUE	-0.686307	0.000218178			-0.848993	LOF	LOF
p.Gly285Pro	285	G	P	MIS	-0.200306	0.142935	341.553	357.088	TRUE	G285P	0.201156	tile06	TRUE	-0.200306	0.142935			-0.820862	INTns	NEU
p.Gly285Gln	285	G	Q	MIS	0.0468936	0.5638	299.484	393.204	TRUE	G285Q	0.202476	tile06	TRUE	0.0468936	0.5638			-0.489132	NEU	NEU
p.Gly285Arg	285	G	R	MIS	-0.169256	0.0907747	1040.19	1013.6	TRUE	G285R	0.137448	tile06	TRUE	-0.169256	0.0907747			-0.350121	NEU	NEU
p.Gly285Ser	285	G	S	MIS	0.0636706	0.648632	1103.03	1275.35	TRUE	G285S	0.129175	tile06	TRUE	0.0636706	0.648632			-0.522474	NEU	NEU
p.Gly285Thr	285	G	T	MIS	-0.230568	0.0778646	542.594	439.284	TRUE	G285T	0.172545	tile06	TRUE	-0.230568	0.0778646			-0.596237	INTns	NEU
p.Gly285Val	285	G	V	MIS	0.192165	0.884215	994.629	1067.81	TRUE	G285V	0.148615	tile06	TRUE	0.192165	0.884215			-0.713165	NEU	NEU
p.Gly285Trp	285	G	W	MIS	-0.418361	0.0112355	338.531	303.663	TRUE	G285W	0.189604	tile06	TRUE	-0.418361	0.0112355			-0.401635	INTns	NEU
p.Gly285Tyr	285	G	Y	MIS	-0.00798654	0.450317	470.071	430.554	TRUE	G285Y	0.179082	tile06	TRUE	-0.00798654	0.450317			-1.36163	NEU	NEU
p.Ala286*	286	A	*	NON	-1.33239	2.64305e-13	1177.59	1156.44	TRUE	A286*	0.18659	tile06	TRUE	-1.33239	2.64305e-13				LOF	LOF
p.Ala286Ala	286	A	A	SYN	0.0263091	0.546626	7468.55	10457.3	TRUE	A286A	0.101888	tile06	TRUE	0.0263091	0.546626				NEU	NEU
p.Ala286Cys	286	A	C	MIS	-0.00658836	0.447146	794.957	786.598	TRUE	A286C	0.15776	tile06	TRUE	-0.00658836	0.447146			-0.280432	NEU	NEU
p.Ala286Asp	286	A	D	MIS	0.221391	0.888712	626.967	570.398	TRUE	A286D	0.169727	tile06	TRUE	0.221391	0.888712			-0.272418	NEU	NEU
p.Ala286Glu	286	A	E	MIS	0.0365367	0.555181	689.762	698.402	TRUE	A286E	0.159719	tile06	TRUE	0.0365367	0.555181			-0.264822	NEU	NEU
p.Ala286Phe	286	A	F	MIS	0.154186	0.827385	978.293	910.896	TRUE	A286F	0.148125	tile06	TRUE	0.154186	0.827385			-1.03935	NEU	NEU
p.Ala286Gly	286	A	G	MIS	0.0436713	0.605718	1754.51	1655.87	TRUE	A286G	0.109247	tile06	TRUE	0.0436713	0.605718			-0.133749	NEU	NEU
p.Ala286His	286	A	H	MIS	-0.195807	0.10611	406.756	402.02	TRUE	A286H	0.168484	tile06	TRUE	-0.195807	0.10611			-0.624508	INTns	NEU
p.Ala286Ile	286	A	I	MIS	0.0144091	0.500102	1032.83	1007.72	TRUE	A286I	0.138089	tile06	TRUE	0.0144091	0.500102			-0.491105	NEU	NEU
p.Ala286Lys	286	A	K	MIS	0.144052	0.815776	638.015	720.528	TRUE	A286K	0.144185	tile06	TRUE	0.144052	0.815776			-0.633107	NEU	NEU
p.Ala286Leu	286	A	L	MIS	-0.0657215	0.231042	2112.68	1969.3	TRUE	A286L	0.108911	tile06	TRUE	-0.0657215	0.231042			-0.617795	NEU	NEU
p.Ala286Met	286	A	M	MIS	0.0336527	0.538644	433.48	447.324	TRUE	A286M	0.198713	tile06	TRUE	0.0336527	0.538644			-0.214712	NEU	NEU
p.Ala286Asn	286	A	N	MIS	-0.0131012	0.434592	615.777	722.986	TRUE	A286N	0.166825	tile06	TRUE	-0.0131012	0.434592			-0.485323	NEU	NEU
p.Ala286Pro	286	A	P	MIS	-0.20262	0.132938	647.599	547.187	TRUE	A286P	0.195031	tile06	TRUE	-0.20262	0.132938			-0.579462	INTns	NEU
p.Ala286Gln	286	A	Q	MIS	-0.257868	0.071503	503.83	533.674	TRUE	A286Q	0.18587	tile06	TRUE	-0.257868	0.071503			-0.283771	INTns	NEU
p.Ala286Arg	286	A	R	MIS	0.077726	0.70483	1836.75	2033.6	TRUE	A286R	0.11768	tile06	TRUE	0.077726	0.70483			-0.439231	NEU	NEU
p.Ala286Ser	286	A	S	MIS	-0.0435103	0.325645	1771.13	1478.12	TRUE	A286S	0.128071	tile06	TRUE	-0.0435103	0.325645			-0.0884802	NEU	NEU
p.Ala286Thr	286	A	T	MIS	-0.0584925	0.311309	906.479	911.721	TRUE	A286T	0.148059	tile06	TRUE	-0.0584925	0.311309			-0.0605886	NEU	NEU
p.Ala286Val	286	A	V	MIS	-0.0773221	0.23702	1746.71	1642.73	TRUE	A286V	0.128081	tile06	TRUE	-0.0773221	0.23702			-0.296098	NEU	NEU
p.Ala286Trp	286	A	W	MIS	0.0110248	0.492619	513.179	521.332	TRUE	A286W	0.181009	tile06	TRUE	0.0110248	0.492619			-0.876658	NEU	NEU
p.Ala286Tyr	286	A	Y	MIS	0.136886	0.781826	720.499	682.425	TRUE	A286Y	0.157395	tile06	TRUE	0.136886	0.781826			-1.03935	NEU	NEU
p.Ser287*	287	S	*	NON	-0.591947	0.00022417	960.729	749.365	TRUE	S287*	0.172748	tile06	TRUE	-0.591947	0.00022417	0.349148	0.567032		LOF	LOF
p.Ser287Ala	287	S	A	MIS	-0.0958252	0.212839	792.691	885.727	TRUE	S287A	0.138335	tile06	TRUE	-0.0958252	0.212839	0.349148	0.567032	-0.0580273	NEU	NEU
p.Ser287Cys	287	S	C	MIS	-0.0441912	0.347681	618.185	623.269	TRUE	S287C	0.149558	tile06	TRUE	-0.0441912	0.347681	0.349148	0.567032	-0.646899	NEU	NEU
p.Ser287Asp	287	S	D	MIS	-0.363048	0.0210084	494.576	427.056	TRUE	S287D	0.185615	tile06	TRUE	-0.363048	0.0210084	0.349148	0.567032	-0.255151	INTns	NEU
p.Ser287Glu	287	S	E	MIS	-0.0958432	0.278097	470.874	486.202	TRUE	S287E	0.187283	tile06	TRUE	-0.0958432	0.278097	0.349148	0.567032	-0.234417	NEU	NEU
p.Ser287Phe	287	S	F	MIS	-0.070552	0.296415	705.202	718.281	TRUE	S287F	0.158817	tile06	TRUE	-0.070552	0.296415	0.349148	0.567032	-0.77688	NEU	NEU
p.Ser287Gly	287	S	G	MIS	0.0726002	0.661671	1262.57	1286	TRUE	S287G	0.139622	tile06	TRUE	0.0726002	0.661671	0.349148	0.567032	-0.235506	NEU	NEU
p.Ser287His	287	S	H	MIS	-0.33931	0.0247041	310.91	292.329	TRUE	S287H	0.179987	tile06	TRUE	-0.33931	0.0247041	0.349148	0.567032	-0.387963	INTns	NEU
p.Ser287Ile	287	S	I	MIS	-0.0977327	0.244013	837.781	780.572	TRUE	S287I	0.161664	tile06	TRUE	-0.0977327	0.244013	0.349148	0.567032	-0.595052	NEU	NEU
p.Ser287Lys	287	S	K	MIS	-0.0928064	0.272482	471.299	479.179	TRUE	S287K	0.177063	tile06	TRUE	-0.0928064	0.272482	0.349148	0.567032	-0.200208	NEU	NEU
p.Ser287Leu	287	S	L	MIS	-0.0106389	0.408969	1650.4	1852.52	TRUE	S287L	0.108658	tile06	TRUE	-0.0106389	0.408969	0.349148	0.567032	-0.129517	NEU	NEU
p.Ser287Met	287	S	M	MIS	-0.449703	0.00913989	315.112	260.888	TRUE	S287M	0.196651	tile06	TRUE	-0.449703	0.00913989	0.349148	0.567032	-0.485817	LOF	LOF
p.Ser287Asn	287	S	N	MIS	-0.251676	0.0633285	424.745	328.571	TRUE	S287N	0.174183	tile06	TRUE	-0.251676	0.0633285	0.349148	0.567032	-0.248209	INTns	NEU
p.Ser287Pro	287	S	P	MIS	-0.129069	0.212956	432.583	345.258	TRUE	S287P	0.180158	tile06	TRUE	-0.129069	0.212956	0.349148	0.567032	-0.156996	NEU	NEU
p.Ser287Gln	287	S	Q	MIS	-0.0618865	0.335687	372.714	375.503	TRUE	S287Q	0.179748	tile06	TRUE	-0.0618865	0.335687	0.349148	0.567032	-0.187568	NEU	NEU
p.Ser287Arg	287	S	R	MIS	-0.0572376	0.289828	1292.65	1320.53	TRUE	S287R	0.129289	tile06	TRUE	-0.0572376	0.289828	0.349148	0.567032	-0.237327	NEU	NEU
p.Ser287Ser	287	S	S	SYN	-0.0347839	0.399299	181.966	204.627	TRUE	S287S	0.192653	tile06	TRUE	-0.0347839	0.399299	0.349148	0.567032		NEU	NEU
p.Ser287Thr	287	S	T	MIS	0.0789381	0.655874	688.157	595.788	TRUE	S287T	0.160917	tile06	TRUE	0.0789381	0.655874	0.349148	0.567032	-0.210529	NEU	NEU
p.Ser287Val	287	S	V	MIS	-4.89818e-05	0.457861	1265.69	1369	TRUE	S287V	0.136292	tile06	TRUE	-4.89818e-05	0.457861	0.349148	0.567032	-0.31716	NEU	NEU
p.Ser287Trp	287	S	W	MIS	-0.187859	0.132043	393.206	420.546	TRUE	S287W	0.181085	tile06	TRUE	-0.187859	0.132043	0.349148	0.567032	-0.662888	INTns	NEU
p.Ser287Tyr	287	S	Y	MIS	-0.262281	0.079319	567.759	382.532	TRUE	S287Y	0.196255	tile06	TRUE	-0.262281	0.079319	0.349148	0.567032	-0.607701	INTns	NEU
p.Gly288*	288	G	*	NON	-1.00739	6.82428e-09	1066.11	1154.8	TRUE	G288*	0.17996	tile06	TRUE	-1.00739	6.82428e-09	0.545042	0.372981		LOF	LOF
p.Gly288Ala	288	G	A	MIS	-0.164097	0.12152	804.4	657.265	TRUE	G288A	0.152876	tile06	TRUE	-0.164097	0.12152	0.545042	0.372981	0.0952575	NEU	NEU
p.Gly288Cys	288	G	C	MIS	-0.230992	0.0611313	766.109	679.601	TRUE	G288C	0.158777	tile06	TRUE	-0.230992	0.0611313	0.545042	0.372981	-0.166513	INTns	NEU
p.Gly288Asp	288	G	D	MIS	-0.0646268	0.331648	622.764	485.185	TRUE	G288D	0.181457	tile06	TRUE	-0.0646268	0.331648	0.545042	0.372981	-0.150682	NEU	NEU
p.Gly288Glu	288	G	E	MIS	0.0675427	0.630043	609.214	635.978	TRUE	G288E	0.160164	tile06	TRUE	0.0675427	0.630043	0.545042	0.372981	-0.505019	NEU	NEU
p.Gly288Phe	288	G	F	MIS	-0.197178	0.0905524	899.727	881.536	TRUE	G288F	0.158186	tile06	TRUE	-0.197178	0.0905524	0.545042	0.372981	-1.14794	INTns	NEU
p.Gly288Gly	288	G	G	SYN	-0.105751	0.263346	208.265	209.808	TRUE	G288G	0.189752	tile06	TRUE	-0.105751	0.263346	0.545042	0.372981		NEU	NEU
p.Gly288His	288	G	H	MIS	-0.0756207	0.298316	358.455	451.058	TRUE	G288H	0.170042	tile06	TRUE	-0.0756207	0.298316	0.545042	0.372981	-0.294087	NEU	NEU
p.Gly288Ile	288	G	I	MIS	-0.0226326	0.391208	1060.3	1200.14	TRUE	G288I	0.133997	tile06	TRUE	-0.0226326	0.391208	0.545042	0.372981	-0.827247	NEU	NEU
p.Gly288Lys	288	G	K	MIS	-0.130747	0.181972	551.895	625.371	TRUE	G288K	0.159847	tile06	TRUE	-0.130747	0.181972	0.545042	0.372981	-0.441738	NEU	NEU
p.Gly288Leu	288	G	L	MIS	0.134255	0.845936	1918.62	1800.18	TRUE	G288L	0.117628	tile06	TRUE	0.134255	0.845936	0.545042	0.372981	-1.00697	NEU	NEU
p.Gly288Met	288	G	M	MIS	-0.213107	0.121144	379.088	354.405	TRUE	G288M	0.194547	tile06	TRUE	-0.213107	0.121144	0.545042	0.372981	-0.981528	INTns	NEU
p.Gly288Asn	288	G	N	MIS	-0.254876	0.0376909	532.82	678.6	TRUE	G288N	0.151423	tile06	TRUE	-0.254876	0.0376909	0.545042	0.372981	-0.337885	INTns	NEU
p.Gly288Pro	288	G	P	MIS	0.0930081	0.69406	544.388	538.713	TRUE	G288P	0.154978	tile06	TRUE	0.0930081	0.69406	0.545042	0.372981	-0.522924	NEU	NEU
p.Gly288Gln	288	G	Q	MIS	0.00488471	0.477401	406.095	417.436	TRUE	G288Q	0.167422	tile06	TRUE	0.00488471	0.477401	0.545042	0.372981	-0.67279	NEU	NEU
p.Gly288Arg	288	G	R	MIS	-0.0719878	0.231178	1476.17	1642.14	TRUE	G288R	0.117503	tile06	TRUE	-0.0719878	0.231178	0.545042	0.372981	-0.194336	NEU	NEU
p.Gly288Ser	288	G	S	MIS	-0.0547866	0.269989	1634.58	1958.29	TRUE	G288S	0.112851	tile06	TRUE	-0.0547866	0.269989	0.545042	0.372981	0.0331441	NEU	NEU
p.Gly288Thr	288	G	T	MIS	0.0594998	0.624636	819.178	750.402	TRUE	G288T	0.142048	tile06	TRUE	0.0594998	0.624636	0.545042	0.372981	-0.142554	NEU	NEU
p.Gly288Val	288	G	V	MIS	-0.150724	0.0963704	1651.44	1653.9	TRUE	G288V	0.126754	tile06	TRUE	-0.150724	0.0963704	0.545042	0.372981	-1.02249	NEU	NEU
p.Gly288Trp	288	G	W	MIS	-0.120609	0.198769	458.551	577.019	TRUE	G288W	0.15955	tile06	TRUE	-0.120609	0.198769	0.545042	0.372981	-1.14794	NEU	NEU
p.Gly288Tyr	288	G	Y	MIS	0.0528288	0.591099	669.366	598.976	TRUE	G288Y	0.166925	tile06	TRUE	0.0528288	0.591099	0.545042	0.372981	-0.921547	NEU	NEU
p.Gly289*	289	G	*	NON	-0.999221	3.48259e-07	779.235	743.132	TRUE	G289*	0.204258	tile06	TRUE	-0.999221	3.48259e-07	0.55405	0.225962		LOF	LOF
p.Gly289Ala	289	G	A	MIS	-0.225411	0.0812137	723.568	631.177	TRUE	G289A	0.171648	tile06	TRUE	-0.225411	0.0812137	0.55405	0.225962	-0.147203	INTns	NEU
p.Gly289Cys	289	G	C	MIS	0.0306839	0.53752	374.131	365.964	TRUE	G289C	0.173164	tile06	TRUE	0.0306839	0.53752	0.55405	0.225962	0.0213209	NEU	NEU
p.Gly289Asp	289	G	D	MIS	-0.140227	0.201756	437.54	315.852	TRUE	G289D	0.18507	tile06	TRUE	-0.140227	0.201756	0.55405	0.225962	-0.734628	NEU	NEU
p.Gly289Glu	289	G	E	MIS	-0.191726	0.117753	438.532	427.367	TRUE	G289E	0.173734	tile06	TRUE	-0.191726	0.117753	0.55405	0.225962	-0.297236	INTns	NEU
p.Gly289Phe	289	G	F	MIS	0.030754	0.539855	537.542	728.415	TRUE	G289F	0.16369	tile06	TRUE	0.030754	0.539855	0.55405	0.225962	-1.18664	NEU	NEU
p.Gly289Gly	289	G	G	SYN	0.0410275	0.552496	144.241	169.87	TRUE	G289G	0.201966	tile06	TRUE	0.0410275	0.552496	0.55405	0.225962		NEU	NEU
p.Gly289His	289	G	H	MIS	-0.161685	0.173635	300.098	315.889	TRUE	G289H	0.187317	tile06	TRUE	-0.161685	0.173635	0.55405	0.225962	-1.0572	NEU	NEU
p.Gly289Ile	289	G	I	MIS	-0.0309765	0.375023	775.93	1026.79	TRUE	G289I	0.142352	tile06	TRUE	-0.0309765	0.375023	0.55405	0.225962	-0.517234	NEU	NEU
p.Gly289Lys	289	G	K	MIS	-0.218095	0.118593	416.719	414.097	TRUE	G289K	0.196666	tile06	TRUE	-0.218095	0.118593	0.55405	0.225962	-0.451313	INTns	NEU
p.Gly289Leu	289	G	L	MIS	0.0562049	0.619153	1280.52	1239.96	TRUE	G289L	0.137939	tile06	TRUE	0.0562049	0.619153	0.55405	0.225962	-0.912694	NEU	NEU
p.Gly289Met	289	G	M	MIS	-0.91545	8.39846e-05	281.967	263.262	TRUE	G289M	0.247105	tile06	TRUE	-0.91545	8.39846e-05	0.55405	0.225962	-0.460462	LOF	LOF
p.Gly289Asn	289	G	N	MIS	0.100461	0.709458	389.712	551.416	TRUE	G289N	0.156011	tile06	TRUE	0.100461	0.709458	0.55405	0.225962	-0.272266	NEU	NEU
p.Gly289Pro	289	G	P	MIS	-0.145559	0.179511	396.7	404.233	TRUE	G289P	0.174365	tile06	TRUE	-0.145559	0.179511	0.55405	0.225962	-0.468242	NEU	NEU
p.Gly289Gln	289	G	Q	MIS	-0.462115	0.00458143	385.037	350.31	TRUE	G289Q	0.182849	tile06	TRUE	-0.462115	0.00458143	0.55405	0.225962	-0.612621	LOF	LOF
p.Gly289Arg	289	G	R	MIS	-0.0330221	0.367295	1104.31	988.778	TRUE	G289R	0.139801	tile06	TRUE	-0.0330221	0.367295	0.55405	0.225962	-0.196582	NEU	NEU
p.Gly289Ser	289	G	S	MIS	-0.0238105	0.391357	1013.47	1187.12	TRUE	G289S	0.138458	tile06	TRUE	-0.0238105	0.391357	0.55405	0.225962	0.0441458	NEU	NEU
p.Gly289Thr	289	G	T	MIS	-0.268899	0.0345321	593.066	621.892	TRUE	G289T	0.155816	tile06	TRUE	-0.268899	0.0345321	0.55405	0.225962	-0.143194	INTns	NEU
p.Gly289Val	289	G	V	MIS	-0.132	0.145135	1153.27	1288.31	TRUE	G289V	0.138411	tile06	TRUE	-0.132	0.145135	0.55405	0.225962	-0.526539	NEU	NEU
p.Gly289Trp	289	G	W	MIS	-0.113781	0.269329	282.628	293.395	TRUE	G289W	0.208434	tile06	TRUE	-0.113781	0.269329	0.55405	0.225962	-1.34848	NEU	NEU
p.Gly289Tyr	289	G	Y	MIS	-0.24676	0.0792712	455.246	416.923	TRUE	G289Y	0.185202	tile06	TRUE	-0.24676	0.0792712	0.55405	0.225962	-1.25989	INTns	NEU
p.Arg290*	290	R	*	NON	-1.16742	1.8251e-10	1202.09	1155.25	TRUE	R290*	0.188535	tile06	TRUE	-1.16742	1.8251e-10	0.30818	0.32865		LOF	LOF
p.Arg290Ala	290	R	A	MIS	0.0423495	0.578329	919.321	951.502	TRUE	R290A	0.141562	tile06	TRUE	0.0423495	0.578329	0.30818	0.32865	-0.332388	NEU	NEU
p.Arg290Cys	290	R	C	MIS	0.0854644	0.660103	489.43	504.121	TRUE	R290C	0.172239	tile06	TRUE	0.0854644	0.660103	0.30818	0.32865	-0.186427	NEU	NEU
p.Arg290Asp	290	R	D	MIS	-0.00213728	0.457859	643.256	618.384	TRUE	R290D	0.156016	tile06	TRUE	-0.00213728	0.457859	0.30818	0.32865	-0.560599	NEU	NEU
p.Arg290Glu	290	R	E	MIS	0.227431	0.924293	667.619	668.201	TRUE	R290E	0.148518	tile06	TRUE	0.227431	0.924293	0.30818	0.32865	-0.0788896	NEU	NEU
p.Arg290Phe	290	R	F	MIS	0.0293379	0.543301	858.32	1072.98	TRUE	R290F	0.137595	tile06	TRUE	0.0293379	0.543301	0.30818	0.32865	-0.389577	NEU	NEU
p.Arg290Gly	290	R	G	MIS	-0.104774	0.17666	1524	1486.16	TRUE	R290G	0.128369	tile06	TRUE	-0.104774	0.17666	0.30818	0.32865	-0.421197	NEU	NEU
p.Arg290His	290	R	H	MIS	0.0133814	0.4976	428.57	608.032	TRUE	R290H	0.164964	tile06	TRUE	0.0133814	0.4976	0.30818	0.32865	-0.269481	NEU	NEU
p.Arg290Ile	290	R	I	MIS	0.0243575	0.528833	1076.78	1279.35	TRUE	R290I	0.138018	tile06	TRUE	0.0243575	0.528833	0.30818	0.32865	-0.481814	NEU	NEU
p.Arg290Lys	290	R	K	MIS	0.0534299	0.597786	669.649	662.731	TRUE	R290K	0.157726	tile06	TRUE	0.0534299	0.597786	0.30818	0.32865	-0.205949	NEU	NEU
p.Arg290Leu	290	R	L	MIS	0.102012	0.772719	1899.31	1919.09	TRUE	R290L	0.117189	tile06	TRUE	0.102012	0.772719	0.30818	0.32865	-0.0712048	NEU	NEU
p.Arg290Met	290	R	M	MIS	-0.286902	0.0493341	409.589	321.606	TRUE	R290M	0.182443	tile06	TRUE	-0.286902	0.0493341	0.30818	0.32865	-0.306249	INTns	NEU
p.Arg290Asn	290	R	N	MIS	-0.247305	0.0338252	608.978	616.388	TRUE	R290N	0.143203	tile06	TRUE	-0.247305	0.0338252	0.30818	0.32865	-0.419502	INTns	NEU
p.Arg290Pro	290	R	P	MIS	-0.229155	0.10154	551.234	489.201	TRUE	R290P	0.19133	tile06	TRUE	-0.229155	0.10154	0.30818	0.32865	-0.473248	INTns	NEU
p.Arg290Gln	290	R	Q	MIS	-0.228927	0.0973778	557.844	607.517	TRUE	R290Q	0.18764	tile06	TRUE	-0.228927	0.0973778	0.30818	0.32865	-0.0395655	INTns	NEU
p.Arg290Arg	290	R	R	SYN	0.00306259	0.476787	229.889	261.286	TRUE	R290R	0.194284	tile06	TRUE	0.00306259	0.476787	0.30818	0.32865		NEU	NEU
p.Arg290Ser	290	R	S	MIS	-0.0185516	0.388859	1502.66	1603.23	TRUE	R290S	0.116636	tile06	TRUE	-0.0185516	0.388859	0.30818	0.32865	-0.27978	NEU	NEU
p.Arg290Thr	290	R	T	MIS	0.0467623	0.593347	899.869	970.824	TRUE	R290T	0.137144	tile06	TRUE	0.0467623	0.593347	0.30818	0.32865	-0.34526	NEU	NEU
p.Arg290Val	290	R	V	MIS	0.106691	0.789106	1680.33	1758.17	TRUE	R290V	0.114919	tile06	TRUE	0.106691	0.789106	0.30818	0.32865	-0.291884	NEU	NEU
p.Arg290Trp	290	R	W	MIS	0.0164278	0.50542	516.2	593.693	TRUE	R290W	0.151172	tile06	TRUE	0.0164278	0.50542	0.30818	0.32865	-0.165865	NEU	NEU
p.Arg290Tyr	290	R	Y	MIS	0.0588577	0.604189	713.936	675.336	TRUE	R290Y	0.168369	tile06	TRUE	0.0588577	0.604189	0.30818	0.32865	-0.536531	NEU	NEU
p.Arg291*	291	R	*	NON	-1.26536	1.48485e-08	690.659	563.035	TRUE	R291*	0.230865	tile06	TRUE	-1.26536	1.48485e-08	3.05934	0.111861		LOF	LOF
p.Arg291Ala	291	R	A	MIS	-0.0826246	0.308328	509.968	472.377	TRUE	R291A	0.193767	tile06	TRUE	-0.0826246	0.308328	3.05934	0.111861	-2.73341	NEU	NEU
p.Arg291Cys	291	R	C	MIS	-0.00839167	0.446978	521.016	575.279	TRUE	R291C	0.170783	tile06	TRUE	-0.00839167	0.446978	3.05934	0.111861	-0.78387	NEU	NEU
p.Arg291Asp	291	R	D	MIS	-0.0733226	0.307533	381.024	391.457	TRUE	R291D	0.174397	tile06	TRUE	-0.0733226	0.307533	3.05934	0.111861	-3.8027	NEU	NEU
p.Arg291Glu	291	R	E	MIS	-0.0506323	0.373257	426.681	481.581	TRUE	R291E	0.201108	tile06	TRUE	-0.0506323	0.373257	3.05934	0.111861	-4.47189	NEU	NEU
p.Arg291Phe	291	R	F	MIS	-0.310045	0.0268845	560.724	658.416	TRUE	R291F	0.168207	tile06	TRUE	-0.310045	0.0268845	3.05934	0.111861	-2.81203	INTns	NEU
p.Arg291Gly	291	R	G	MIS	-0.0418319	0.347535	984.855	967.029	TRUE	R291G	0.143388	tile06	TRUE	-0.0418319	0.347535	3.05934	0.111861	-3.55931	NEU	NEU
p.Arg291His	291	R	H	MIS	0.0441204	0.570994	370.306	532.922	TRUE	R291H	0.16627	tile06	TRUE	0.0441204	0.570994	3.05934	0.111861	-0.964707	NEU	NEU
p.Arg291Ile	291	R	I	MIS	-0.216356	0.117019	655.484	557.821	TRUE	R291I	0.193887	tile06	TRUE	-0.216356	0.117019	3.05934	0.111861	-2.69037	INTns	NEU
p.Arg291Lys	291	R	K	MIS	0.0309071	0.537395	408.598	386.788	TRUE	R291K	0.176121	tile06	TRUE	0.0309071	0.537395	3.05934	0.111861	-2.33311	NEU	NEU
p.Arg291Leu	291	R	L	MIS	0.0803617	0.687667	1108.32	1198.98	TRUE	R291L	0.134876	tile06	TRUE	0.0803617	0.687667	3.05934	0.111861	-2.50307	NEU	NEU
p.Arg291Met	291	R	M	MIS	-0.139901	0.235824	203.402	269.135	TRUE	R291M	0.214329	tile06	TRUE	-0.139901	0.235824	3.05934	0.111861	-3.21428	NEU	NEU
p.Arg291Asn	291	R	N	MIS	0.0726465	0.618287	398.399	418.795	TRUE	R291N	0.193606	tile06	TRUE	0.0726465	0.618287	3.05934	0.111861	-3.75554	NEU	NEU
p.Arg291Pro	291	R	P	MIS	-0.365338	0.0349608	308.502	328.616	TRUE	R291P	0.209506	tile06	TRUE	-0.365338	0.0349608	3.05934	0.111861	-4.93861	INTns	NEU
p.Arg291Gln	291	R	Q	MIS	-0.464353	0.00566808	267.047	286.625	TRUE	R291Q	0.189059	tile06	TRUE	-0.464353	0.00566808	3.05934	0.111861	-4.47189	LOF	LOF
p.Arg291Arg	291	R	R	SYN	0.071753	0.610471	146.649	166.516	TRUE	R291R	0.204527	tile06	TRUE	0.071753	0.610471	3.05934	0.111861		NEU	NEU
p.Arg291Ser	291	R	S	MIS	-0.322027	0.0232076	989.199	895.748	TRUE	R291S	0.16891	tile06	TRUE	-0.322027	0.0232076	3.05934	0.111861	-2.68706	INTns	NEU
p.Arg291Thr	291	R	T	MIS	0.03314	0.541525	510.393	499.342	TRUE	R291T	0.179966	tile06	TRUE	0.03314	0.541525	3.05934	0.111861	-2.73471	NEU	NEU
p.Arg291Val	291	R	V	MIS	-0.0722064	0.271713	1001.62	1029.09	TRUE	R291V	0.142486	tile06	TRUE	-0.0722064	0.271713	3.05934	0.111861	-3.09017	NEU	NEU
p.Arg291Trp	291	R	W	MIS	-0.223019	0.127784	231.07	282.041	TRUE	R291W	0.208802	tile06	TRUE	-0.223019	0.127784	3.05934	0.111861	-3.69594	INTns	NEU
p.Arg291Tyr	291	R	Y	MIS	-0.215957	0.121281	430.269	487.035	TRUE	R291Y	0.197099	tile06	TRUE	-0.215957	0.121281	3.05934	0.111861	-2.88472	INTns	NEU
p.Met292*	292	M	*	NON	-1.65743	5.1545e-13	737.969	779.382	TRUE	M292*	0.234595	tile06	TRUE	-1.65743	5.1545e-13	0.842554	0.233705		LOF	LOF
p.Met292Ala	292	M	A	MIS	0.0583643	0.597073	582.962	515.002	TRUE	M292A	0.178985	tile06	TRUE	0.0583643	0.597073	0.842554	0.233705	-0.39355	NEU	NEU
p.Met292Cys	292	M	C	MIS	-0.241825	0.110587	373.942	391.342	TRUE	M292C	0.209414	tile06	TRUE	-0.241825	0.110587	0.842554	0.233705	-0.658301	INTns	NEU
p.Met292Asp	292	M	D	MIS	-0.408978	0.0279965	394.858	335.46	TRUE	M292D	0.221524	tile06	TRUE	-0.408978	0.0279965	0.842554	0.233705	-1.05193	INTns	NEU
p.Met292Glu	292	M	E	MIS	-0.00929564	0.436453	465.775	536.99	TRUE	M292E	0.147964	tile06	TRUE	-0.00929564	0.436453	0.842554	0.233705	-0.907245	NEU	NEU
p.Met292Phe	292	M	F	MIS	0.20992	0.90768	516.814	706.864	TRUE	M292F	0.147404	tile06	TRUE	0.20992	0.90768	0.842554	0.233705	-1.03184	NEU	NEU
p.Met292Gly	292	M	G	MIS	-0.286048	0.0203571	1019.98	991.98	TRUE	M292G	0.146803	tile06	TRUE	-0.286048	0.0203571	0.842554	0.233705	-1.71055	INTns	NEU
p.Met292His	292	M	H	MIS	-0.100266	0.275931	276.679	295.911	TRUE	M292H	0.192681	tile06	TRUE	-0.100266	0.275931	0.842554	0.233705	-1.23375	NEU	NEU
p.Met292Ile	292	M	I	MIS	-0.131074	0.161043	725.457	879.569	TRUE	M292I	0.14689	tile06	TRUE	-0.131074	0.161043	0.842554	0.233705	-0.350081	NEU	NEU
p.Met292Lys	292	M	K	MIS	0.134649	0.731402	409.4	420.22	TRUE	M292K	0.194916	tile06	TRUE	0.134649	0.731402	0.842554	0.233705	-0.242133	NEU	NEU
p.Met292Leu	292	M	L	MIS	0.0880839	0.699832	1205.35	1148.08	TRUE	M292L	0.14069	tile06	TRUE	0.0880839	0.699832	0.842554	0.233705	-0.451234	NEU	NEU
p.Met292Asn	292	M	N	MIS	-0.28634	0.0516282	310.438	313.592	TRUE	M292N	0.18457	tile06	TRUE	-0.28634	0.0516282	0.842554	0.233705	-1.05277	INTns	NEU
p.Met292Pro	292	M	P	MIS	-0.0789821	0.31135	327.671	287.988	TRUE	M292P	0.189738	tile06	TRUE	-0.0789821	0.31135	0.842554	0.233705	-2.37052	NEU	NEU
p.Met292Gln	292	M	Q	MIS	-0.215558	0.140809	290.844	366.329	TRUE	M292Q	0.213554	tile06	TRUE	-0.215558	0.140809	0.842554	0.233705	-0.852527	INTns	NEU
p.Met292Arg	292	M	R	MIS	0.0373481	0.566334	1111.06	1116.88	TRUE	M292R	0.13753	tile06	TRUE	0.0373481	0.566334	0.842554	0.233705	-0.243038	NEU	NEU
p.Met292Ser	292	M	S	MIS	-0.0399106	0.343977	1034.48	1152.27	TRUE	M292S	0.135159	tile06	TRUE	-0.0399106	0.343977	0.842554	0.233705	-0.101541	NEU	NEU
p.Met292Thr	292	M	T	MIS	0.0253984	0.527336	545.474	594.045	TRUE	M292T	0.160765	tile06	TRUE	0.0253984	0.527336	0.842554	0.233705	-0.0724166	NEU	NEU
p.Met292Val	292	M	V	MIS	-0.0433117	0.339616	1018.33	1068.17	TRUE	M292V	0.139502	tile06	TRUE	-0.0433117	0.339616	0.842554	0.233705	-0.144432	NEU	NEU
p.Met292Trp	292	M	W	MIS	-0.0627345	0.357053	294.338	232.295	TRUE	M292W	0.210479	tile06	TRUE	-0.0627345	0.357053	0.842554	0.233705	-1.59747	NEU	NEU
p.Met292Tyr	292	M	Y	MIS	0.0223324	0.516464	402.46	350.189	TRUE	M292Y	0.192788	tile06	TRUE	0.0223324	0.516464	0.842554	0.233705	-1.5432	NEU	NEU
p.Ala293*	293	A	*	NON	-0.825189	2.48824e-07	730.792	761.074	TRUE	A293*	0.167004	tile06	TRUE	-0.825189	2.48824e-07	2.81939	0		LOF	LOF
p.Ala293Ala	293	A	A	SYN			75.6383	84.4154	FALSE	A293A	0.184784	tile06	TRUE	-0.0415268	0.381128	2.81939	0
p.Ala293Cys	293	A	C	MIS	-0.202866	0.146386	377.483	401.993	TRUE	A293C	0.20649	tile06	TRUE	-0.202866	0.146386	2.81939	0	-2.26718	INTns	NEU
p.Ala293Asp	293	A	D	MIS	-0.810248	6.46188e-05	417.096	294.847	TRUE	A293D	0.215424	tile06	TRUE	-0.810248	6.46188e-05	2.81939	0	-3.80562	LOF	LOF
p.Ala293Glu	293	A	E	MIS	-0.79026	0.00011452	422.809	378.464	TRUE	A293E	0.218376	tile06	TRUE	-0.79026	0.00011452	2.81939	0	-3.22573	LOF	LOF
p.Ala293Phe	293	A	F	MIS	-0.225443	0.0766424	565.021	460.614	TRUE	A293F	0.167936	tile06	TRUE	-0.225443	0.0766424	2.81939	0	-2.91271	INTns	NEU
p.Ala293Gly	293	A	G	MIS	-0.150459	0.120268	982.164	971.759	TRUE	A293G	0.140445	tile06	TRUE	-0.150459	0.120268	2.81939	0	-3.43966	NEU	NEU
p.Ala293His	293	A	H	MIS	-0.666602	0.000377738	200.852	135.242	TRUE	A293H	0.202153	tile06	TRUE	-0.666602	0.000377738	2.81939	0	-3.1192	LOF	LOF
p.Ala293Ile	293	A	I	MIS	0.195131	0.905618	714.786	964.413	TRUE	A293I	0.137537	tile06	TRUE	0.195131	0.905618	2.81939	0	-1.46919	NEU	NEU
p.Ala293Lys	293	A	K	MIS	-0.973462	2.81987e-07	438.437	495.278	TRUE	A293K	0.197442	tile06	TRUE	-0.973462	2.81987e-07	2.81939	0	-4.11853	LOF	LOF
p.Ala293Leu	293	A	L	MIS	0.043529	0.588291	1225.23	1364.8	TRUE	A293L	0.130652	tile06	TRUE	0.043529	0.588291	2.81939	0	-1.561	NEU	NEU
p.Ala293Met	293	A	M	MIS	-0.105149	0.29203	255.999	181.559	TRUE	A293M	0.218322	tile06	TRUE	-0.105149	0.29203	2.81939	0	-0.140016	NEU	NEU
p.Ala293Asn	293	A	N	MIS	-0.539682	0.00468117	369.457	286.195	TRUE	A293N	0.213219	tile06	TRUE	-0.539682	0.00468117	2.81939	0	-3.80562	LOF	LOF
p.Ala293Pro	293	A	P	MIS	-0.483891	0.00315038	342.922	337.656	TRUE	A293P	0.182401	tile06	TRUE	-0.483891	0.00315038	2.81939	0	-4.11853	LOF	LOF
p.Ala293Gln	293	A	Q	MIS	-0.229093	0.110754	242.401	249.144	TRUE	A293Q	0.19915	tile06	TRUE	-0.229093	0.110754	2.81939	0	-3.55926	INTns	NEU
p.Ala293Arg	293	A	R	MIS	-0.524682	0.00078171	951.994	846.654	TRUE	A293R	0.170445	tile06	TRUE	-0.524682	0.00078171	2.81939	0	-4.11853	LOF	LOF
p.Ala293Ser	293	A	S	MIS	0.0674298	0.649545	1028.95	1011.08	TRUE	A293S	0.138133	tile06	TRUE	0.0674298	0.649545	2.81939	0	-1.99493	NEU	NEU
p.Ala293Thr	293	A	T	MIS	-0.363102	0.0244403	569.317	601.578	TRUE	A293T	0.191648	tile06	TRUE	-0.363102	0.0244403	2.81939	0	-2.62245	INTns	NEU
p.Ala293Val	293	A	V	MIS	0.120892	0.764074	1033.35	1035.97	TRUE	A293V	0.148051	tile06	TRUE	0.120892	0.764074	2.81939	0	-0.0926976	NEU	NEU
p.Ala293Trp	293	A	W	MIS	-0.461569	0.0183905	319.834	237.357	TRUE	A293W	0.227922	tile06	TRUE	-0.461569	0.0183905	2.81939	0	-3.59879	LOFns
p.Ala293Tyr	293	A	Y	MIS	-0.395012	0.0230429	441.459	561.751	TRUE	A293Y	0.205246	tile06	TRUE	-0.395012	0.0230429	2.81939	0	-3.59879	INTns	NEU
p.Cys294*	294	C	*	NON	-0.412118	0.00468738	820.028	705.756	TRUE	C294*	0.164157	tile06	TRUE	-0.412118	0.00468738	1.83061	0.107545		INT	INT
p.Cys294Ala	294	C	A	MIS	-0.132052	0.186213	718.139	745.889	TRUE	C294A	0.164166	tile06	TRUE	-0.132052	0.186213	1.83061	0.107545	-0.617058	NEU	NEU
p.Cys294Cys	294	C	C	SYN			33.4754	36.5709	FALSE	C294C	0.188779	tile06	TRUE	-0.133931	0.216051	1.83061	0.107545
p.Cys294Asp	294	C	D	MIS	-0.110869	0.256292	394.386	379.008	TRUE	C294D	0.191263	tile06	TRUE	-0.110869	0.256292	1.83061	0.107545	-2.71931	NEU	NEU
p.Cys294Glu	294	C	E	MIS	0.061952	0.635691	477.673	509.575	TRUE	C294E	0.137126	tile06	TRUE	0.061952	0.635691	1.83061	0.107545	-1.52442	NEU	NEU
p.Cys294Phe	294	C	F	MIS	0.14763	0.825048	664.408	773.579	TRUE	C294F	0.142554	tile06	TRUE	0.14763	0.825048	1.83061	0.107545	-2.30912	NEU	NEU
p.Cys294Gly	294	C	G	MIS	-0.167244	0.0867285	1215.22	974.051	TRUE	C294G	0.133427	tile06	TRUE	-0.167244	0.0867285	1.83061	0.107545	-3.55038	NEU	NEU
p.Cys294His	294	C	H	MIS	-0.125636	0.208507	341.364	467.573	TRUE	C294H	0.172508	tile06	TRUE	-0.125636	0.208507	1.83061	0.107545	-2.22946	NEU	NEU
p.Cys294Ile	294	C	I	MIS	-0.113238	0.194436	759.074	673.168	TRUE	C294I	0.148099	tile06	TRUE	-0.113238	0.194436	1.83061	0.107545	-1.83046	NEU	NEU
p.Cys294Lys	294	C	K	MIS	-0.0741043	0.315026	509.213	535.487	TRUE	C294K	0.183696	tile06	TRUE	-0.0741043	0.315026	1.83061	0.107545	-1.38038	NEU	NEU
p.Cys294Leu	294	C	L	MIS	0.0646529	0.667396	1425.51	1520.53	TRUE	C294L	0.116189	tile06	TRUE	0.0646529	0.667396	1.83061	0.107545	-1.70384	NEU	NEU
p.Cys294Met	294	C	M	MIS	-0.201345	0.115643	285.792	398.094	TRUE	C294M	0.180208	tile06	TRUE	-0.201345	0.115643	1.83061	0.107545	-1.86519	INTns	NEU
p.Cys294Asn	294	C	N	MIS	-0.17624	0.153115	404.254	369.388	TRUE	C294N	0.186298	tile06	TRUE	-0.17624	0.153115	1.83061	0.107545	-2.31167	INTns	NEU
p.Cys294Pro	294	C	P	MIS	-0.917937	3.52435e-06	436.974	404.754	TRUE	C294P	0.207539	tile06	TRUE	-0.917937	3.52435e-06	1.83061	0.107545	-3.55038	LOF	LOF
p.Cys294Gln	294	C	Q	MIS	0.210622	0.851568	338.059	354.138	TRUE	C294Q	0.188124	tile06	TRUE	0.210622	0.851568	1.83061	0.107545	-2.31656	NEU	NEU
p.Cys294Arg	294	C	R	MIS	-0.102925	0.211324	1254.92	1075.6	TRUE	C294R	0.146288	tile06	TRUE	-0.102925	0.211324	1.83061	0.107545	-0.668416	NEU	NEU
p.Cys294Ser	294	C	S	MIS	-0.00123173	0.456311	1167.34	950.741	TRUE	C294S	0.142214	tile06	TRUE	-0.00123173	0.456311	1.83061	0.107545	-0.432776	NEU	NEU
p.Cys294Thr	294	C	T	MIS	-0.0098698	0.440681	614.407	673.432	TRUE	C294T	0.162443	tile06	TRUE	-0.0098698	0.440681	1.83061	0.107545	-0.713302	NEU	NEU
p.Cys294Val	294	C	V	MIS	-0.185834	0.0662612	1270.6	1287.67	TRUE	C294V	0.133097	tile06	TRUE	-0.185834	0.0662612	1.83061	0.107545	-1.43485	INTns	NEU
p.Cys294Trp	294	C	W	MIS	-0.247386	0.0838268	348.729	266.177	TRUE	C294W	0.189711	tile06	TRUE	-0.247386	0.0838268	1.83061	0.107545	-2.81808	INTns	NEU
p.Cys294Tyr	294	C	Y	MIS	-0.080594	0.302569	462.848	392.297	TRUE	C294Y	0.183681	tile06	TRUE	-0.080594	0.302569	1.83061	0.107545	-0.805973	NEU	NEU
p.Leu295*	295	L	*	NON	-1.10096	1.59342e-08	778.574	733.246	TRUE	L295*	0.201657	tile06	TRUE	-1.10096	1.59342e-08	4.01522	0.000995025		LOF	LOF
p.Leu295Ala	295	L	A	MIS	-0.184055	0.132742	689.81	641.478	TRUE	L295A	0.1782	tile06	TRUE	-0.184055	0.132742	4.01522	0.000995025	-3.2673	INTns	NEU
p.Leu295Cys	295	L	C	MIS	0.118475	0.743018	541.083	598.596	TRUE	L295C	0.159498	tile06	TRUE	0.118475	0.743018	4.01522	0.000995025	-3.93751	NEU	NEU
p.Leu295Asp	295	L	D	MIS	-1.4154	2.69011e-10	499.486	415.306	TRUE	L295D	0.230327	tile06	TRUE	-1.4154	2.69011e-10	4.01522	0.000995025	-4.89002	LOF	LOF
p.Leu295Glu	295	L	E	MIS	-0.822937	1.66697e-05	547.032	491.016	TRUE	L295E	0.201792	tile06	TRUE	-0.822937	1.66697e-05	4.01522	0.000995025	-4.89002	LOF	LOF
p.Leu295Phe	295	L	F	MIS	-0.265295	0.0439335	570.592	648.72	TRUE	L295F	0.163859	tile06	TRUE	-0.265295	0.0439335	4.01522	0.000995025	-4.71338	INTns	NEU
p.Leu295Gly	295	L	G	MIS	-0.288077	0.0191003	1265.6	1011.12	TRUE	L295G	0.145921	tile06	TRUE	-0.288077	0.0191003	4.01522	0.000995025	-4.89002	INTns	NEU
p.Leu295His	295	L	H	MIS	-0.0978586	0.268446	285.745	343.139	TRUE	L295H	0.181747	tile06	TRUE	-0.0978586	0.268446	4.01522	0.000995025	-4.71338	NEU	NEU
p.Leu295Ile	295	L	I	MIS	0.150656	0.777667	736.222	628.321	TRUE	L295I	0.178301	tile06	TRUE	0.150656	0.777667	4.01522	0.000995025	-1.18075	NEU	NEU
p.Leu295Lys	295	L	K	MIS	-0.0402815	0.380279	427.059	414.736	TRUE	L295K	0.179347	tile06	TRUE	-0.0402815	0.380279	4.01522	0.000995025	-4.89002	NEU	NEU
p.Leu295Leu	295	L	L	SYN	0.0524342	0.583775	196.508	231.122	TRUE	L295L	0.179904	tile06	TRUE	0.0524342	0.583775	4.01522	0.000995025		NEU	NEU
p.Leu295Met	295	L	M	MIS	-0.332687	0.0603729	270.305	315.702	TRUE	L295M	0.223672	tile06	TRUE	-0.332687	0.0603729	4.01522	0.000995025	-2.19479	INTns	NEU
p.Leu295Asn	295	L	N	MIS	-0.0244274	0.420519	437.493	388.165	TRUE	L295N	0.193459	tile06	TRUE	-0.0244274	0.420519	4.01522	0.000995025	-4.89002	NEU	NEU
p.Leu295Pro	295	L	P	MIS	-0.685411	8.53376e-05	488.344	391.175	TRUE	L295P	0.186169	tile06	TRUE	-0.685411	8.53376e-05	4.01522	0.000995025	-4.89002	LOF	LOF
p.Leu295Gln	295	L	Q	MIS	-0.285292	0.0455304	360.344	428.454	TRUE	L295Q	0.177335	tile06	TRUE	-0.285292	0.0455304	4.01522	0.000995025	-4.89002	INTns	NEU
p.Leu295Arg	295	L	R	MIS	-0.131256	0.155888	1193.4	1313.16	TRUE	L295R	0.143974	tile06	TRUE	-0.131256	0.155888	4.01522	0.000995025	-4.89002	NEU	NEU
p.Leu295Ser	295	L	S	MIS	-0.347194	0.00861921	1276.27	1172.74	TRUE	L295S	0.151818	tile06	TRUE	-0.347194	0.00861921	4.01522	0.000995025	-3.93751	INT	INT
p.Leu295Thr	295	L	T	MIS	0.139699	0.796248	615.446	685.116	TRUE	L295T	0.151305	tile06	TRUE	0.139699	0.796248	4.01522	0.000995025	-2.92169	NEU	NEU
p.Leu295Val	295	L	V	MIS	-0.0443073	0.345092	1161.44	1171.63	TRUE	L295V	0.147216	tile06	TRUE	-0.0443073	0.345092	4.01522	0.000995025	-1.15403	NEU	NEU
p.Leu295Trp	295	L	W	MIS	-0.725435	3.28725e-05	377.719	376.209	TRUE	L295W	0.185361	tile06	TRUE	-0.725435	3.28725e-05	4.01522	0.000995025	-4.71338	LOF	LOF
p.Leu295Tyr	295	L	Y	MIS	-0.58038	0.00115636	438.532	449.927	TRUE	L295Y	0.195205	tile06	TRUE	-0.58038	0.00115636	4.01522	0.000995025	-4.43524	LOF	LOF
p.Ala296*	296	A	*	NON	-0.801033	8.06745e-07	695.664	873.787	TRUE	A296*	0.169995	tile06	TRUE	-0.801033	8.06745e-07	1.79002	0.186822		LOF	LOF
p.Ala296Ala	296	A	A	SYN			73.8441	92.158	FALSE	A296A	0.177667	tile06	TRUE	-0.0375758	0.384991	1.79002	0.186822
p.Ala296Cys	296	A	C	MIS	0.0493188	0.576302	451.233	463.799	TRUE	A296C	0.181586	tile06	TRUE	0.0493188	0.576302	1.79002	0.186822	-1.77023	NEU	NEU
p.Ala296Asp	296	A	D	MIS	-0.301539	0.0559232	429.136	384.479	TRUE	A296D	0.198694	tile06	TRUE	-0.301539	0.0559232	1.79002	0.186822	-2.97597	INTns	NEU
p.Ala296Glu	296	A	E	MIS	-0.118824	0.215236	460.156	589.614	TRUE	A296E	0.16895	tile06	TRUE	-0.118824	0.215236	1.79002	0.186822	-2.48588	NEU	NEU
p.Ala296Phe	296	A	F	MIS	-0.136798	0.213478	518.561	504.654	TRUE	A296F	0.190294	tile06	TRUE	-0.136798	0.213478	1.79002	0.186822	-2.0243	NEU	NEU
p.Ala296Gly	296	A	G	MIS	-0.0346522	0.357527	933.155	1021.41	TRUE	A296G	0.13429	tile06	TRUE	-0.0346522	0.357527	1.79002	0.186822	-2.84497	NEU	NEU
p.Ala296His	296	A	H	MIS	0.102233	0.650468	230.267	152.205	TRUE	A296H	0.227271	tile06	TRUE	0.102233	0.650468	1.79002	0.186822	-2.5444	NEU	NEU
p.Ala296Ile	296	A	I	MIS	-0.00402571	0.45714	591.083	596.623	TRUE	A296I	0.170932	tile06	TRUE	-0.00402571	0.45714	1.79002	0.186822	-0.185549	NEU	NEU
p.Ala296Lys	296	A	K	MIS	-0.084566	0.301228	341.647	295.79	TRUE	A296K	0.189951	tile06	TRUE	-0.084566	0.301228	1.79002	0.186822	-2.22714	NEU	NEU
p.Ala296Leu	296	A	L	MIS	0.256245	0.958731	1145.1	1108.4	TRUE	A296L	0.139315	tile06	TRUE	0.256245	0.958731	1.79002	0.186822	-0.917395	NEU	NEU
p.Ala296Met	296	A	M	MIS	0.150919	0.779318	203.449	240.217	TRUE	A296M	0.177356	tile06	TRUE	0.150919	0.779318	1.79002	0.186822	-0.30526	NEU	NEU
p.Ala296Asn	296	A	N	MIS	0.108578	0.689233	318.984	271.742	TRUE	A296N	0.19082	tile06	TRUE	0.108578	0.689233	1.79002	0.186822	-2.97597	NEU	NEU
p.Ala296Pro	296	A	P	MIS	-0.157195	0.202709	311.382	281.981	TRUE	A296P	0.206216	tile06	TRUE	-0.157195	0.202709	1.79002	0.186822	-3.43359	NEU	NEU
p.Ala296Gln	296	A	Q	MIS	-0.292934	0.0680403	296.51	247.265	TRUE	A296Q	0.206171	tile06	TRUE	-0.292934	0.0680403	1.79002	0.186822	-2.49506	INTns	NEU
p.Ala296Arg	296	A	R	MIS	0.158725	0.853179	894.014	784.11	TRUE	A296R	0.137456	tile06	TRUE	0.158725	0.853179	1.79002	0.186822	-1.37827	NEU	NEU
p.Ala296Ser	296	A	S	MIS	0.19286	0.889505	872.153	878.342	TRUE	A296S	0.145834	tile06	TRUE	0.19286	0.889505	1.79002	0.186822	-0.454757	NEU	NEU
p.Ala296Thr	296	A	T	MIS	-0.210708	0.122516	488.155	558.035	TRUE	A296T	0.193619	tile06	TRUE	-0.210708	0.122516	1.79002	0.186822	-0.0528474	INTns	NEU
p.Ala296Val	296	A	V	MIS	-0.0958173	0.222335	1029.05	1049.82	TRUE	A296V	0.144167	tile06	TRUE	-0.0958173	0.222335	1.79002	0.186822	-0.69879	NEU	NEU
p.Ala296Trp	296	A	W	MIS	-0.00779937	0.453365	266.906	232.036	TRUE	A296W	0.189248	tile06	TRUE	-0.00779937	0.453365	1.79002	0.186822	-2.10045	NEU	NEU
p.Ala296Tyr	296	A	Y	MIS	-0.0241086	0.41	456.474	480.973	TRUE	A296Y	0.169121	tile06	TRUE	-0.0241086	0.41	1.79002	0.186822	-2.13956	NEU	NEU
p.Lys297*	297	K	*	NON	-1.16461	2.4953e-16	1455.68	1327.03	TRUE	K297*	0.145344	tile06	TRUE	-1.16461	2.4953e-16	4.62005	0.0911017		LOF	LOF
p.Lys297Ala	297	K	A	MIS	-0.783301	3.53307e-08	1161.53	1157.64	TRUE	K297A	0.148006	tile06	TRUE	-0.783301	3.53307e-08	4.62005	0.0911017	-3.89275	LOF	LOF
p.Lys297Cys	297	K	C	MIS	-1.16025	4.62592e-12	702.888	590.343	TRUE	K297C	0.17229	tile06	TRUE	-1.16025	4.62592e-12	4.62005	0.0911017	-4.6207	LOF	LOF
p.Lys297Asp	297	K	D	MIS	-1.44628	1.65314e-16	633.152	649.93	TRUE	K297D	0.178967	tile06	TRUE	-1.44628	1.65314e-16	4.62005	0.0911017	-3.96045	LOF	LOF
p.Lys297Glu	297	K	E	MIS	-1.25679	4.98034e-10	912.145	727.607	TRUE	K297E	0.208046	tile06	TRUE	-1.25679	4.98034e-10	4.62005	0.0911017	-4.61109	LOF	LOF
p.Lys297Phe	297	K	F	MIS	-1.20419	9.09837e-12	866.488	759.749	TRUE	K297F	0.18134	tile06	TRUE	-1.20419	9.09837e-12	4.62005	0.0911017	-4.97351	LOF	LOF
p.Lys297Gly	297	K	G	MIS	-0.834281	3.44201e-09	1962.63	1603.1	TRUE	K297G	0.146478	tile06	TRUE	-0.834281	3.44201e-09	4.62005	0.0911017	-5.15517	LOF	LOF
p.Lys297His	297	K	H	MIS	-0.397237	0.0182369	383.999	482.091	TRUE	K297H	0.196792	tile06	TRUE	-0.397237	0.0182369	4.62005	0.0911017	-4.53178	INTns	NEU
p.Lys297Ile	297	K	I	MIS	-1.19532	4.10932e-15	987.972	904.903	TRUE	K297I	0.155805	tile06	TRUE	-1.19532	4.10932e-15	4.62005	0.0911017	-5.61738	LOF	LOF
p.Lys297Lys	297	K	K	SYN			34.8446	48.3312	FALSE	K297K	0.192325	tile06	TRUE	0.068233	0.610277	4.62005	0.0911017
p.Lys297Leu	297	K	L	MIS	-0.690127	4.52707e-08	2240.16	1904.23	TRUE	K297L	0.131812	tile06	TRUE	-0.690127	4.52707e-08	4.62005	0.0911017	-5.61738	LOF	LOF
p.Lys297Met	297	K	M	MIS	-0.988339	1.80971e-07	336.501	338.037	TRUE	K297M	0.197076	tile06	TRUE	-0.988339	1.80971e-07	4.62005	0.0911017	-5.61738	LOF	LOF
p.Lys297Asn	297	K	N	MIS	-0.719183	0.000140062	453.924	388.332	TRUE	K297N	0.201914	tile06	TRUE	-0.719183	0.000140062	4.62005	0.0911017	-4.00304	LOF	LOF
p.Lys297Pro	297	K	P	MIS	-1.19861	1.12217e-10	621.773	522.496	TRUE	K297P	0.191214	tile06	TRUE	-1.19861	1.12217e-10	4.62005	0.0911017	-5.61738	LOF	LOF
p.Lys297Gln	297	K	Q	MIS	-1.08188	3.69445e-08	509.968	473.134	TRUE	K297Q	0.203711	tile06	TRUE	-1.08188	3.69445e-08	4.62005	0.0911017	-4.61109	LOF	LOF
p.Lys297Arg	297	K	R	MIS	-0.144637	0.101016	1797.14	1715.5	TRUE	K297R	0.124638	tile06	TRUE	-0.144637	0.101016	4.62005	0.0911017	-2.4977	NEU	NEU
p.Lys297Ser	297	K	S	MIS	-0.677943	6.32186e-07	1592.75	1339.31	TRUE	K297S	0.142885	tile06	TRUE	-0.677943	6.32186e-07	4.62005	0.0911017	-3.99807	LOF	LOF
p.Lys297Thr	297	K	T	MIS	-1.13174	2.19242e-09	762.143	578.338	TRUE	K297T	0.195283	tile06	TRUE	-1.13174	2.19242e-09	4.62005	0.0911017	-3.64459	LOF	LOF
p.Lys297Val	297	K	V	MIS	-0.960441	1.67013e-12	1924.53	1625.11	TRUE	K297V	0.140007	tile06	TRUE	-0.960441	1.67013e-12	4.62005	0.0911017	-5.61738	LOF	LOF
p.Lys297Trp	297	K	W	MIS	-1.61198	3.51992e-14	470.638	330.851	TRUE	K297W	0.21722	tile06	TRUE	-1.61198	3.51992e-14	4.62005	0.0911017	-4.97351	LOF	LOF
p.Lys297Tyr	297	K	Y	MIS	-1.01989	4.56751e-08	596.277	516.246	TRUE	K297Y	0.193569	tile06	TRUE	-1.01989	4.56751e-08	4.62005	0.0911017	-4.22067	LOF	LOF
p.Ser298*	298	S	*	NON	-1.5417	4.17452e-16	544.34	450.27	TRUE	S298*	0.193326	tile06	TRUE	-1.5417	4.17452e-16	4.1303	0.145419		LOF	LOF
p.Ser298Ala	298	S	A	MIS	-0.135783	0.19506	498.873	573.025	TRUE	S298A	0.174723	tile06	TRUE	-0.135783	0.19506	4.1303	0.145419	-2.74968	NEU	NEU
p.Ser298Cys	298	S	C	MIS	0.0360536	0.544801	367.332	278.384	TRUE	S298C	0.192648	tile06	TRUE	0.0360536	0.544801	4.1303	0.145419	-1.09515	NEU	NEU
p.Ser298Asp	298	S	D	MIS	-0.209377	0.122782	279.134	314.825	TRUE	S298D	0.192691	tile06	TRUE	-0.209377	0.122782	4.1303	0.145419	-3.70433	INTns	NEU
p.Ser298Glu	298	S	E	MIS	-0.69451	0.00193227	368.229	251.164	TRUE	S298E	0.245372	tile06	TRUE	-0.69451	0.00193227	4.1303	0.145419	-4.35897	LOF	LOF
p.Ser298Phe	298	S	F	MIS	-0.278294	0.0700029	481.356	406.434	TRUE	S298F	0.198316	tile06	TRUE	-0.278294	0.0700029	4.1303	0.145419	-3.31636	INTns	NEU
p.Ser298Gly	298	S	G	MIS	-0.0785836	0.267758	878.952	949.127	TRUE	S298G	0.150026	tile06	TRUE	-0.0785836	0.267758	4.1303	0.145419	-4.96079	NEU	NEU
p.Ser298His	298	S	H	MIS	0.218599	0.848377	214.214	276.706	TRUE	S298H	0.198373	tile06	TRUE	0.218599	0.848377	4.1303	0.145419	-2.83091	NEU	NEU
p.Ser298Ile	298	S	I	MIS	-0.436235	0.0158153	503.688	442.479	TRUE	S298I	0.209679	tile06	TRUE	-0.436235	0.0158153	4.1303	0.145419	-5.49778	INTns	NEU
p.Ser298Lys	298	S	K	MIS	-0.844827	4.41978e-05	347.879	384.449	TRUE	S298K	0.219161	tile06	TRUE	-0.844827	4.41978e-05	4.1303	0.145419	-5.29702	LOF	LOF
p.Ser298Leu	298	S	L	MIS	-0.777829	3.86666e-06	968.094	810.038	TRUE	S298L	0.17713	tile06	TRUE	-0.777829	3.86666e-06	4.1303	0.145419	-5.49778	LOF	LOF
p.Ser298Met	298	S	M	MIS	-0.0849772	0.3272	207.84	163.053	TRUE	S298M	0.221935	tile06	TRUE	-0.0849772	0.3272	4.1303	0.145419	-5.49778	NEU	NEU
p.Ser298Asn	298	S	N	MIS	-0.416694	0.02448	303.828	265.975	TRUE	S298N	0.218934	tile06	TRUE	-0.416694	0.02448	4.1303	0.145419	-3.82744	INTns	NEU
p.Ser298Pro	298	S	P	MIS	-0.848435	3.82719e-05	291.505	322.439	TRUE	S298P	0.218158	tile06	TRUE	-0.848435	3.82719e-05	4.1303	0.145419	-5.49778	LOF	LOF
p.Ser298Gln	298	S	Q	MIS	-0.0667403	0.357153	227.387	222.461	TRUE	S298Q	0.221575	tile06	TRUE	-0.0667403	0.357153	4.1303	0.145419	-4.35897	NEU	NEU
p.Ser298Arg	298	S	R	MIS	-0.357107	0.0110789	847.932	777.89	TRUE	S298R	0.162385	tile06	TRUE	-0.357107	0.0110789	4.1303	0.145419	-4.55291	INTns	NEU
p.Ser298Ser	298	S	S	SYN			111.38	99.1288	FALSE	S298S	0.178019	tile06	TRUE	0.0262009	0.526485	4.1303	0.145419
p.Ser298Thr	298	S	T	MIS	-0.139312	0.216492	404.773	291.354	TRUE	S298T	0.196004	tile06	TRUE	-0.139312	0.216492	4.1303	0.145419	-2.73718	NEU	NEU
p.Ser298Val	298	S	V	MIS	-0.364433	0.00545578	790.613	624.187	TRUE	S298V	0.148813	tile06	TRUE	-0.364433	0.00545578	4.1303	0.145419	-5.49778	INT	INT
p.Ser298Trp	298	S	W	MIS	-0.725613	0.00122306	275.593	231.704	TRUE	S298W	0.244226	tile06	TRUE	-0.725613	0.00122306	4.1303	0.145419	-3.81378	LOF	LOF
p.Ser298Tyr	298	S	Y	MIS	-0.335996	0.0577228	348.257	346.575	TRUE	S298Y	0.222573	tile06	TRUE	-0.335996	0.0577228	4.1303	0.145419	-3.38326	INTns	NEU
p.Ser299*	299	S	*	NON	-0.715643	3.99971e-07	1077.54	1132.74	TRUE	S299*	0.147915	tile06	TRUE	-0.715643	3.99971e-07	2.46827	0.151613		LOF	LOF
p.Ser299Ala	299	S	A	MIS	-0.226397	0.0736163	911.767	757.796	TRUE	S299A	0.16612	tile06	TRUE	-0.226397	0.0736163	2.46827	0.151613	-2.14853	INTns	NEU
p.Ser299Cys	299	S	C	MIS	0.0263107	0.530915	653.549	609.282	TRUE	S299C	0.153887	tile06	TRUE	0.0263107	0.530915	2.46827	0.151613	-1.73902	NEU	NEU
p.Ser299Asp	299	S	D	MIS	-0.0859717	0.257382	627.958	736.206	TRUE	S299D	0.154037	tile06	TRUE	-0.0859717	0.257382	2.46827	0.151613	-2.55273	NEU	NEU
p.Ser299Glu	299	S	E	MIS	0.0306369	0.54122	743.351	619.742	TRUE	S299E	0.15712	tile06	TRUE	0.0306369	0.54122	2.46827	0.151613	-2.55486	NEU	NEU
p.Ser299Phe	299	S	F	MIS	-0.00312178	0.457199	867.857	746.172	TRUE	S299F	0.16276	tile06	TRUE	-0.00312178	0.457199	2.46827	0.151613	-2.85652	NEU	NEU
p.Ser299Gly	299	S	G	MIS	0.016271	0.506549	1664.37	1866.29	TRUE	S299G	0.115565	tile06	TRUE	0.016271	0.506549	2.46827	0.151613	-2.70059	NEU	NEU
p.Ser299His	299	S	H	MIS	-0.038619	0.382859	394.811	368.058	TRUE	S299H	0.17784	tile06	TRUE	-0.038619	0.382859	2.46827	0.151613	-2.88831	NEU	NEU
p.Ser299Ile	299	S	I	MIS	0.0606644	0.625452	1021.07	777.729	TRUE	S299I	0.144734	tile06	TRUE	0.0606644	0.625452	2.46827	0.151613	-2.6428	NEU	NEU
p.Ser299Lys	299	S	K	MIS	-0.38337	0.0116713	697.033	660.223	TRUE	S299K	0.175389	tile06	TRUE	-0.38337	0.0116713	2.46827	0.151613	-3.85975	INTns	NEU
p.Ser299Leu	299	S	L	MIS	-0.139212	0.0722773	1922.17	1968.23	TRUE	S299L	0.105265	tile06	TRUE	-0.139212	0.0722773	2.46827	0.151613	-1.29116	NEU	NEU
p.Ser299Met	299	S	M	MIS	-0.0726401	0.320485	497.598	490.166	TRUE	S299M	0.186587	tile06	TRUE	-0.0726401	0.320485	2.46827	0.151613	-3.24559	NEU	NEU
p.Ser299Asn	299	S	N	MIS	-0.282502	0.0626449	499.25	436.532	TRUE	S299N	0.193664	tile06	TRUE	-0.282502	0.0626449	2.46827	0.151613	-2.34399	INTns	NEU
p.Ser299Pro	299	S	P	MIS	-0.122747	0.217186	602.84	539.809	TRUE	S299P	0.175406	tile06	TRUE	-0.122747	0.217186	2.46827	0.151613	0.146089	NEU	NEU
p.Ser299Gln	299	S	Q	MIS	-0.21939	0.085873	495.52	442.614	TRUE	S299Q	0.171053	tile06	TRUE	-0.21939	0.085873	2.46827	0.151613	-1.96229	INTns	NEU
p.Ser299Arg	299	S	R	MIS	-0.106638	0.127149	1602.28	1765.32	TRUE	S299R	0.106153	tile06	TRUE	-0.106638	0.127149	2.46827	0.151613	-3.50759	NEU	NEU
p.Ser299Ser	299	S	S	SYN	0.00401123	0.460232	8809.54	12248.5	TRUE	S299S	0.103782	tile06	TRUE	0.00401123	0.460232	2.46827	0.151613		NEU	NEU
p.Ser299Thr	299	S	T	MIS	0.243223	0.947812	866.299	952.652	TRUE	S299T	0.140917	tile06	TRUE	0.243223	0.947812	2.46827	0.151613	-1.6444	NEU	NEU
p.Ser299Val	299	S	V	MIS	-0.0178372	0.380001	1736.04	1816.13	TRUE	S299V	0.105445	tile06	TRUE	-0.0178372	0.380001	2.46827	0.151613	-2.75523	NEU	NEU
p.Ser299Trp	299	S	W	MIS	-0.559114	0.00107171	457.229	317.262	TRUE	S299W	0.186828	tile06	TRUE	-0.559114	0.00107171	2.46827	0.151613	-2.99148	LOF	LOF
p.Ser299Tyr	299	S	Y	MIS	-0.0892094	0.287645	571.583	498.366	TRUE	S299Y	0.184879	tile06	TRUE	-0.0892094	0.287645	2.46827	0.151613	-3.35829	NEU	NEU
p.Arg300*	300	R	*	NON	-0.976756	1.88174e-09	855.959	847.36	TRUE	R300*	0.168151	tile06	TRUE	-0.976756	1.88174e-09	2.54345	0.101825		LOF	LOF
p.Arg300Ala	300	R	A	MIS	-0.323101	0.0136586	782.351	688.304	TRUE	R300A	0.152914	tile06	TRUE	-0.323101	0.0136586	2.54345	0.101825	-2.39946	INTns	NEU
p.Arg300Cys	300	R	C	MIS	-0.162266	0.142109	655.532	729.228	TRUE	R300C	0.164947	tile06	TRUE	-0.162266	0.142109	2.54345	0.101825	-0.598296	NEU	NEU
p.Arg300Asp	300	R	D	MIS	-0.595799	0.000568942	498.4	457.079	TRUE	R300D	0.187514	tile06	TRUE	-0.595799	0.000568942	2.54345	0.101825	-2.69675	LOF	LOF
p.Arg300Glu	300	R	E	MIS	-0.381209	0.00912224	468.513	444.464	TRUE	R300E	0.167576	tile06	TRUE	-0.381209	0.00912224	2.54345	0.101825	-2.79883	INT	INT
p.Arg300Phe	300	R	F	MIS	-0.576651	0.000167955	692.312	536.101	TRUE	R300F	0.164819	tile06	TRUE	-0.576651	0.000167955	2.54345	0.101825	-2.51441	LOF	LOF
p.Arg300Gly	300	R	G	MIS	-0.13206	0.135976	1388.12	1305.75	TRUE	R300G	0.133294	tile06	TRUE	-0.13206	0.135976	2.54345	0.101825	-3.19373	NEU	NEU
p.Arg300His	300	R	H	MIS	-0.176746	0.170046	354.442	241.061	TRUE	R300H	0.200339	tile06	TRUE	-0.176746	0.170046	2.54345	0.101825	-2.60916	INTns	NEU
p.Arg300Ile	300	R	I	MIS	-0.598097	6.3008e-06	815.307	705.639	TRUE	R300I	0.140253	tile06	TRUE	-0.598097	6.3008e-06	2.54345	0.101825	-2.14507	LOF	LOF
p.Arg300Lys	300	R	K	MIS	-0.31144	0.0455049	451.091	427.759	TRUE	R300K	0.192779	tile06	TRUE	-0.31144	0.0455049	2.54345	0.101825	-1.70732	INTns	NEU
p.Arg300Leu	300	R	L	MIS	-0.478467	0.000212341	1495.25	1517.66	TRUE	R300L	0.139843	tile06	TRUE	-0.478467	0.000212341	2.54345	0.101825	-2.3163	LOF	LOF
p.Arg300Met	300	R	M	MIS	-0.692529	8.86742e-05	293.535	324.073	TRUE	R300M	0.188544	tile06	TRUE	-0.692529	8.86742e-05	2.54345	0.101825	-2.46174	LOF	LOF
p.Arg300Asn	300	R	N	MIS	-0.371923	0.0175263	459.401	444.604	TRUE	R300N	0.183275	tile06	TRUE	-0.371923	0.0175263	2.54345	0.101825	-2.70061	INTns	NEU
p.Arg300Pro	300	R	P	MIS	-0.694576	0.000353905	413.839	328.114	TRUE	R300P	0.209344	tile06	TRUE	-0.694576	0.000353905	2.54345	0.101825	-4.47899	LOF	LOF
p.Arg300Gln	300	R	Q	MIS	-0.316768	0.0460913	311.382	360.89	TRUE	R300Q	0.196641	tile06	TRUE	-0.316768	0.0460913	2.54345	0.101825	-2.83695	INTns	NEU
p.Arg300Arg	300	R	R	SYN	0.0799357	0.635379	185.743	201.512	TRUE	R300R	0.189411	tile06	TRUE	0.0799357	0.635379	2.54345	0.101825		NEU	NEU
p.Arg300Ser	300	R	S	MIS	-0.10666	0.186881	1280.8	1254.39	TRUE	R300S	0.136078	tile06	TRUE	-0.10666	0.186881	2.54345	0.101825	-2.28788	NEU	NEU
p.Arg300Thr	300	R	T	MIS	-0.351926	0.0174946	666.91	611.233	TRUE	R300T	0.173727	tile06	TRUE	-0.351926	0.0174946	2.54345	0.101825	-2.5189	INTns	NEU
p.Arg300Val	300	R	V	MIS	-0.47748	0.000171785	1283.58	1140.04	TRUE	R300V	0.137389	tile06	TRUE	-0.47748	0.000171785	2.54345	0.101825	-2.26455	LOF	LOF
p.Arg300Trp	300	R	W	MIS	-0.710254	0.000105385	344.291	452.629	TRUE	R300W	0.195542	tile06	TRUE	-0.710254	0.000105385	2.54345	0.101825	-3.27916	LOF	LOF
p.Arg300Tyr	300	R	Y	MIS	-0.675436	0.000178267	560.913	591.629	TRUE	R300Y	0.193206	tile06	TRUE	-0.675436	0.000178267	2.54345	0.101825	-2.51739	LOF	LOF
p.Gln301*	301	Q	*	NON	-0.665347	2.96586e-05	957.518	813.091	TRUE	Q301*	0.169274	tile06	TRUE	-0.665347	2.96586e-05	2.17225	0.157111		LOF	LOF
p.Gln301Ala	301	Q	A	MIS	-0.101755	0.233299	698.639	717.04	TRUE	Q301A	0.159512	tile06	TRUE	-0.101755	0.233299	2.17225	0.157111	-1.87483	NEU	NEU
p.Gln301Cys	301	Q	C	MIS	-0.196188	0.0987435	512.754	597.805	TRUE	Q301C	0.163386	tile06	TRUE	-0.196188	0.0987435	2.17225	0.157111	-1.7416	INTns	NEU
p.Gln301Asp	301	Q	D	MIS	0.162192	0.824256	485.511	630.931	TRUE	Q301D	0.158653	tile06	TRUE	0.162192	0.824256	2.17225	0.157111	-2.58248	NEU	NEU
p.Gln301Glu	301	Q	E	MIS	-0.165374	0.131085	499.675	470.405	TRUE	Q301E	0.160307	tile06	TRUE	-0.165374	0.131085	2.17225	0.157111	-2.22647	NEU	NEU
p.Gln301Phe	301	Q	F	MIS	-0.133553	0.183649	658.27	616.987	TRUE	Q301F	0.164081	tile06	TRUE	-0.133553	0.183649	2.17225	0.157111	-2.66029	NEU	NEU
p.Gln301Gly	301	Q	G	MIS	0.10416	0.780866	1316.54	1465.74	TRUE	Q301G	0.115835	tile06	TRUE	0.10416	0.780866	2.17225	0.157111	-2.70957	NEU	NEU
p.Gln301His	301	Q	H	MIS	-0.102841	0.281192	348.682	276.757	TRUE	Q301H	0.202338	tile06	TRUE	-0.102841	0.281192	2.17225	0.157111	-2.61895	NEU	NEU
p.Gln301Ile	301	Q	I	MIS	0.101211	0.732385	717.005	777.708	TRUE	Q301I	0.14005	tile06	TRUE	0.101211	0.732385	2.17225	0.157111	-1.87997	NEU	NEU
p.Gln301Lys	301	Q	K	MIS	-0.18293	0.126116	452.271	449.748	TRUE	Q301K	0.172326	tile06	TRUE	-0.18293	0.126116	2.17225	0.157111	-2.65354	INTns	NEU
p.Gln301Leu	301	Q	L	MIS	-0.00808386	0.431506	1341.52	1307.55	TRUE	Q301L	0.130158	tile06	TRUE	-0.00808386	0.431506	2.17225	0.157111	-0.165322	NEU	NEU
p.Gln301Met	301	Q	M	MIS	0.142537	0.744671	285.745	324.885	TRUE	Q301M	0.194833	tile06	TRUE	0.142537	0.744671	2.17225	0.157111	-1.78897	NEU	NEU
p.Gln301Asn	301	Q	N	MIS	-0.0376504	0.39342	427.909	459.507	TRUE	Q301N	0.192386	tile06	TRUE	-0.0376504	0.39342	2.17225	0.157111	-2.28392	NEU	NEU
p.Gln301Pro	301	Q	P	MIS	-0.655551	0.000752146	423.376	352.625	TRUE	Q301P	0.211076	tile06	TRUE	-0.655551	0.000752146	2.17225	0.157111	-3.25394	LOF	LOF
p.Gln301Gln	301	Q	Q	SYN			33.7586	32.9622	FALSE	Q301Q	0.191745	tile06	TRUE	-0.13581	0.216742	2.17225	0.157111
p.Gln301Arg	301	Q	R	MIS	0.112	0.7631	1249.78	1254.22	TRUE	Q301R	0.136291	tile06	TRUE	0.112	0.7631	2.17225	0.157111	-1.17556	NEU	NEU
p.Gln301Ser	301	Q	S	MIS	-0.159264	0.105081	1236.23	1273.28	TRUE	Q301S	0.138565	tile06	TRUE	-0.159264	0.105081	2.17225	0.157111	-2.00586	NEU	NEU
p.Gln301Thr	301	Q	T	MIS	-0.0934845	0.220328	585.984	579.058	TRUE	Q301T	0.139879	tile06	TRUE	-0.0934845	0.220328	2.17225	0.157111	-1.95897	NEU	NEU
p.Gln301Val	301	Q	V	MIS	0.136593	0.812758	1157.52	1125.52	TRUE	Q301V	0.137618	tile06	TRUE	0.136593	0.812758	2.17225	0.157111	-1.91799	NEU	NEU
p.Gln301Trp	301	Q	W	MIS	-0.199132	0.112891	334.99	386.108	TRUE	Q301W	0.176262	tile06	TRUE	-0.199132	0.112891	2.17225	0.157111	-3.15716	INTns	NEU
p.Gln301Tyr	301	Q	Y	MIS	-0.107029	0.23421	526.068	446.888	TRUE	Q301Y	0.167441	tile06	TRUE	-0.107029	0.23421	2.17225	0.157111	-2.6173	NEU	NEU
p.Pro302*	302	P	*	NON	-1.19644	5.99141e-09	682.255	712.357	TRUE	P302*	0.212425	tile06	TRUE	-1.19644	5.99141e-09	1.81565	0.399308		LOF	LOF
p.Pro302Ala	302	P	A	MIS	-0.0922139	0.265463	567.901	437.458	TRUE	P302A	0.170107	tile06	TRUE	-0.0922139	0.265463	1.81565	0.399308	-0.496004	NEU	NEU
p.Pro302Cys	302	P	C	MIS	-0.0697961	0.334323	438.485	508.031	TRUE	P302C	0.196656	tile06	TRUE	-0.0697961	0.334323	1.81565	0.399308	-2.59003	NEU	NEU
p.Pro302Asp	302	P	D	MIS	0.129152	0.741898	399.391	466.039	TRUE	P302D	0.176797	tile06	TRUE	0.129152	0.741898	1.81565	0.399308	-2.21378	NEU	NEU
p.Pro302Glu	302	P	E	MIS	0.141429	0.763979	367.898	386.806	TRUE	P302E	0.176672	tile06	TRUE	0.141429	0.763979	1.81565	0.399308	-1.85365	NEU	NEU
p.Pro302Phe	302	P	F	MIS	-0.182815	0.145488	564.596	525.182	TRUE	P302F	0.186735	tile06	TRUE	-0.182815	0.145488	1.81565	0.399308	-2.9719	INTns	NEU
p.Pro302Gly	302	P	G	MIS	0.135872	0.804369	1030.65	1065.07	TRUE	P302G	0.141717	tile06	TRUE	0.135872	0.804369	1.81565	0.399308	-2.78242	NEU	NEU
p.Pro302His	302	P	H	MIS	0.237707	0.870451	255.433	232.296	TRUE	P302H	0.197898	tile06	TRUE	0.237707	0.870451	1.81565	0.399308	-3.40258	NEU	NEU
p.Pro302Ile	302	P	I	MIS	0.0364959	0.552486	663.275	666.195	TRUE	P302I	0.167662	tile06	TRUE	0.0364959	0.552486	1.81565	0.399308	-1.49573	NEU	NEU
p.Pro302Lys	302	P	K	MIS	-0.00570552	0.453987	309.258	392.02	TRUE	P302K	0.173705	tile06	TRUE	-0.00570552	0.453987	1.81565	0.399308	-1.9307	NEU	NEU
p.Pro302Leu	302	P	L	MIS	0.0397446	0.57535	1162.38	1089.32	TRUE	P302L	0.133521	tile06	TRUE	0.0397446	0.57535	1.81565	0.399308	-0.715973	NEU	NEU
p.Pro302Met	302	P	M	MIS	-0.258768	0.0790224	256.377	186.645	TRUE	P302M	0.193488	tile06	TRUE	-0.258768	0.0790224	1.81565	0.399308	-2.54269	INTns	NEU
p.Pro302Asn	302	P	N	MIS	-0.266678	0.0881541	329.796	238.652	TRUE	P302N	0.207846	tile06	TRUE	-0.266678	0.0881541	1.81565	0.399308	-1.5062	INTns	NEU
p.Pro302Pro	302	P	P	SYN			40.9353	31.517	FALSE	P302P	0.191994	tile06	TRUE	0.124816	0.717434	1.81565	0.399308
p.Pro302Gln	302	P	Q	MIS	-0.311349	0.0366665	254.535	350.341	TRUE	P302Q	0.181892	tile06	TRUE	-0.311349	0.0366665	1.81565	0.399308	-2.12267	INTns	NEU
p.Pro302Arg	302	P	R	MIS	0.01339	0.497047	1052.14	1067.68	TRUE	P302R	0.132935	tile06	TRUE	0.01339	0.497047	1.81565	0.399308	-0.856727	NEU	NEU
p.Pro302Ser	302	P	S	MIS	-0.045926	0.324953	1016.49	1115.92	TRUE	P302S	0.13285	tile06	TRUE	-0.045926	0.324953	1.81565	0.399308	-0.576879	NEU	NEU
p.Pro302Thr	302	P	T	MIS	0.026714	0.525304	482.914	466.408	TRUE	P302T	0.194426	tile06	TRUE	0.026714	0.525304	1.81565	0.399308	-1.03073	NEU	NEU
p.Pro302Val	302	P	V	MIS	-0.0758198	0.271176	1142.41	1099.84	TRUE	P302V	0.148038	tile06	TRUE	-0.0758198	0.271176	1.81565	0.399308	-0.617497	NEU	NEU
p.Pro302Trp	302	P	W	MIS	-0.186726	0.168734	311.429	295.444	TRUE	P302W	0.209659	tile06	TRUE	-0.186726	0.168734	1.81565	0.399308	-3.40258	INTns	NEU
p.Pro302Tyr	302	P	Y	MIS	-0.304609	0.0510002	436.927	469.128	TRUE	P302Y	0.195069	tile06	TRUE	-0.304609	0.0510002	1.81565	0.399308	-1.38854	INTns	NEU
p.Thr303*	303	T	*	NON	-0.955102	8.44065e-07	795.288	755.844	TRUE	T303*	0.202499	tile06	TRUE	-0.955102	8.44065e-07	1.35466	0.295174		LOF	LOF
p.Thr303Ala	303	T	A	MIS	-0.227745	0.0573525	652.51	666.019	TRUE	T303A	0.153493	tile06	TRUE	-0.227745	0.0573525	1.35466	0.295174	-0.569435	INTns	NEU
p.Thr303Cys	303	T	C	MIS	0.0871741	0.650864	469.599	389.898	TRUE	T303C	0.187797	tile06	TRUE	0.0871741	0.650864	1.35466	0.295174	-0.747283	NEU	NEU
p.Thr303Asp	303	T	D	MIS	-0.416684	0.0137266	394.055	318.724	TRUE	T303D	0.19549	tile06	TRUE	-0.416684	0.0137266	1.35466	0.295174	-1.99795	INTns	NEU
p.Thr303Glu	303	T	E	MIS	-0.456913	0.00844172	446.464	460.089	TRUE	T303E	0.197254	tile06	TRUE	-0.456913	0.00844172	1.35466	0.295174	-2.06901	LOF	LOF
p.Thr303Phe	303	T	F	MIS	-0.139493	0.156063	545.946	634.209	TRUE	T303F	0.152227	tile06	TRUE	-0.139493	0.156063	1.35466	0.295174	-0.788403	NEU	NEU
p.Thr303Gly	303	T	G	MIS	-0.249731	0.031286	956.904	981.416	TRUE	T303G	0.141823	tile06	TRUE	-0.249731	0.031286	1.35466	0.295174	-2.51827	INTns	NEU
p.Thr303His	303	T	H	MIS	-0.130569	0.238589	282.723	281.159	TRUE	T303H	0.203902	tile06	TRUE	-0.130569	0.238589	1.35466	0.295174	-2.10924	NEU	NEU
p.Thr303Ile	303	T	I	MIS	-0.169879	0.121483	756.949	787.709	TRUE	T303I	0.157804	tile06	TRUE	-0.169879	0.121483	1.35466	0.295174	-1.37425	NEU	NEU
p.Thr303Lys	303	T	K	MIS	0.0489233	0.584663	464.878	600.788	TRUE	T303K	0.161569	tile06	TRUE	0.0489233	0.584663	1.35466	0.295174	-2.35661	NEU	NEU
p.Thr303Leu	303	T	L	MIS	-0.0521059	0.276719	1239.11	1617.23	TRUE	T303L	0.11218	tile06	TRUE	-0.0521059	0.276719	1.35466	0.295174	-0.533661	NEU	NEU
p.Thr303Met	303	T	M	MIS	-0.125566	0.243809	278.237	281.834	TRUE	T303M	0.201613	tile06	TRUE	-0.125566	0.243809	1.35466	0.295174	-0.861576	NEU	NEU
p.Thr303Asn	303	T	N	MIS	-0.0142868	0.434812	412.139	477.604	TRUE	T303N	0.174616	tile06	TRUE	-0.0142868	0.434812	1.35466	0.295174	-2.04611	NEU	NEU
p.Thr303Pro	303	T	P	MIS	-0.159727	0.1725	424.934	394.202	TRUE	T303P	0.184363	tile06	TRUE	-0.159727	0.1725	1.35466	0.295174	-2.10724	NEU	NEU
p.Thr303Gln	303	T	Q	MIS	-0.292219	0.0486024	324.083	357.874	TRUE	T303Q	0.184855	tile06	TRUE	-0.292219	0.0486024	1.35466	0.295174	-1.28346	INTns	NEU
p.Thr303Arg	303	T	R	MIS	0.0156559	0.503657	1068.99	1218.3	TRUE	T303R	0.139875	tile06	TRUE	0.0156559	0.503657	1.35466	0.295174	-1.56708	NEU	NEU
p.Thr303Ser	303	T	S	MIS	-0.220039	0.0360633	1113.04	1265.09	TRUE	T303S	0.130351	tile06	TRUE	-0.220039	0.0360633	1.35466	0.295174	-0.222864	INTns	NEU
p.Thr303Thr	303	T	T	SYN	0.0412373	0.558917	77.9046	102.247	TRUE	T303T	0.181237	tile06	TRUE	0.0412373	0.558917	1.35466	0.295174		NEU	NEU
p.Thr303Val	303	T	V	MIS	-0.0764318	0.252264	1015.88	982.607	TRUE	T303V	0.136062	tile06	TRUE	-0.0764318	0.252264	1.35466	0.295174	-0.843526	NEU	NEU
p.Thr303Trp	303	T	W	MIS	-0.577568	0.001621	315.018	268.369	TRUE	T303W	0.20108	tile06	TRUE	-0.577568	0.001621	1.35466	0.295174	-0.396509	LOF	LOF
p.Thr303Tyr	303	T	Y	MIS	-0.241069	0.0547611	492.121	641.107	TRUE	T303Y	0.159617	tile06	TRUE	-0.241069	0.0547611	1.35466	0.295174	-1.34607	INTns	NEU
p.Gly304*	304	G	*	NON	-0.479306	0.00168176	832.729	692.086	TRUE	G304*	0.168353	tile06	TRUE	-0.479306	0.00168176	1.67259	0.381731		LOF	LOF
p.Gly304Ala	304	G	A	MIS	-0.0450852	0.336538	714.456	777.69	TRUE	G304A	0.140921	tile06	TRUE	-0.0450852	0.336538	1.67259	0.381731	-1.80333	NEU	NEU
p.Gly304Cys	304	G	C	MIS	-0.267833	0.0217048	613.652	595.952	TRUE	G304C	0.139724	tile06	TRUE	-0.267833	0.0217048	1.67259	0.381731	-1.08848	INTns	NEU
p.Gly304Asp	304	G	D	MIS	-0.0917594	0.259704	483.811	539.54	TRUE	G304D	0.164737	tile06	TRUE	-0.0917594	0.259704	1.67259	0.381731	-1.69098	NEU	NEU
p.Gly304Glu	304	G	E	MIS	-0.0230801	0.416789	481.592	455.331	TRUE	G304E	0.178256	tile06	TRUE	-0.0230801	0.416789	1.67259	0.381731	-1.20401	NEU	NEU
p.Gly304Phe	304	G	F	MIS	-0.0533502	0.332313	660.536	600.667	TRUE	G304F	0.156213	tile06	TRUE	-0.0533502	0.332313	1.67259	0.381731	-2.09567	NEU	NEU
p.Gly304Gly	304	G	G	SYN	0.0254926	0.525381	147.452	163.455	TRUE	G304G	0.174644	tile06	TRUE	0.0254926	0.525381	1.67259	0.381731		NEU	NEU
p.Gly304His	304	G	H	MIS	-0.130162	0.204043	316.623	260.789	TRUE	G304H	0.174715	tile06	TRUE	-0.130162	0.204043	1.67259	0.381731	-1.21267	NEU	NEU
p.Gly304Ile	304	G	I	MIS	-0.222348	0.0543592	806.808	697.998	TRUE	G304I	0.147584	tile06	TRUE	-0.222348	0.0543592	1.67259	0.381731	-2.42667	INTns	NEU
p.Gly304Lys	304	G	K	MIS	-0.103431	0.259593	448.825	361.848	TRUE	G304K	0.182756	tile06	TRUE	-0.103431	0.259593	1.67259	0.381731	-2.32778	NEU	NEU
p.Gly304Leu	304	G	L	MIS	-0.117391	0.141074	1538.97	1505.71	TRUE	G304L	0.122514	tile06	TRUE	-0.117391	0.141074	1.67259	0.381731	-1.4803	NEU	NEU
p.Gly304Met	304	G	M	MIS	0.206441	0.875515	356.378	324.295	TRUE	G304M	0.166601	tile06	TRUE	0.206441	0.875515	1.67259	0.381731	-2.41652	NEU	NEU
p.Gly304Asn	304	G	N	MIS	-0.197895	0.134657	438.626	370.834	TRUE	G304N	0.19216	tile06	TRUE	-0.197895	0.134657	1.67259	0.381731	-1.12596	INTns	NEU
p.Gly304Pro	304	G	P	MIS	-0.196363	0.0947657	514.359	608.406	TRUE	G304P	0.160627	tile06	TRUE	-0.196363	0.0947657	1.67259	0.381731	-2.37898	INTns	NEU
p.Gly304Gln	304	G	Q	MIS	0.00506677	0.48102	322.006	267.132	TRUE	G304Q	0.195556	tile06	TRUE	0.00506677	0.48102	1.67259	0.381731	-0.392315	NEU	NEU
p.Gly304Arg	304	G	R	MIS	-0.0725261	0.249274	1283.58	1119.3	TRUE	G304R	0.128403	tile06	TRUE	-0.0725261	0.249274	1.67259	0.381731	-0.849095	NEU	NEU
p.Gly304Ser	304	G	S	MIS	-0.000502074	0.44728	1317.11	1559.93	TRUE	G304S	0.112241	tile06	TRUE	-0.000502074	0.44728	1.67259	0.381731	-1.27447	NEU	NEU
p.Gly304Thr	304	G	T	MIS	-0.0752455	0.268745	658.128	667.732	TRUE	G304T	0.145341	tile06	TRUE	-0.0752455	0.268745	1.67259	0.381731	-1.82906	NEU	NEU
p.Gly304Val	304	G	V	MIS	0.0837642	0.713712	1288.49	1303.25	TRUE	G304V	0.122975	tile06	TRUE	0.0837642	0.713712	1.67259	0.381731	-2.3438	NEU	NEU
p.Gly304Trp	304	G	W	MIS	-0.213363	0.0863111	382.252	435.079	TRUE	G304W	0.166984	tile06	TRUE	-0.213363	0.0863111	1.67259	0.381731	-2.5909	INTns	NEU
p.Gly304Tyr	304	G	Y	MIS	-0.447642	0.00940473	469.835	351.651	TRUE	G304Y	0.196662	tile06	TRUE	-0.447642	0.00940473	1.67259	0.381731	-1.24816	LOF	LOF
p.Phe305*	305	F	*	NON	-0.577413	3.01894e-05	1265.74	1068.51	TRUE	F305*	0.147529	tile06	FALSE	-0.577413	3.01894e-05	0.31468	0.415375		LOF	LOF
p.Phe305Ala	305	F	A	MIS	0.0087093	0.485343	614.596	663.993	TRUE	F305A	0.154147	tile06	TRUE	0.0087093	0.485343	0.31468	0.415375	-0.281423	NEU	NEU
p.Phe305Cys	305	F	C	MIS	0.0651942	0.641121	808.791	850.488	TRUE	F305C	0.140598	tile06	TRUE	0.0651942	0.641121	0.31468	0.415375	-0.0626208	NEU	NEU
p.Phe305Asp	305	F	D	MIS	-0.219895	0.0986262	615.682	536.136	TRUE	F305D	0.181685	tile06	TRUE	-0.219895	0.0986262	0.31468	0.415375	-0.52616	INTns	NEU
p.Phe305Glu	305	F	E	MIS	-0.00343047	0.454615	703.313	743.775	TRUE	F305E	0.156166	tile06	TRUE	-0.00343047	0.454615	0.31468	0.415375	-0.522327	NEU	NEU
p.Phe305Phe	305	F	F	SYN	0.154429	0.78038	117.66	140.794	TRUE	F305F	0.181072	tile06	TRUE	0.154429	0.78038	0.31468	0.415375		NEU	NEU
p.Phe305Gly	305	F	G	MIS	0.0232625	0.53242	1728.96	1712.58	TRUE	F305G	0.109259	tile06	TRUE	0.0232625	0.53242	0.31468	0.415375	-0.599644	NEU	NEU
p.Phe305His	305	F	H	MIS	-0.389342	0.0327783	262.751	221.989	TRUE	F305H	0.219239	tile06	TRUE	-0.389342	0.0327783	0.31468	0.415375	-0.551404	INTns	NEU
p.Phe305Ile	305	F	I	MIS	0.0656952	0.66088	1168.52	1372	TRUE	F305I	0.123706	tile06	TRUE	0.0656952	0.66088	0.31468	0.415375	-0.00253903	NEU	NEU
p.Phe305Lys	305	F	K	MIS	-0.0847176	0.29769	689.574	471.386	TRUE	F305K	0.186594	tile06	TRUE	-0.0847176	0.29769	0.31468	0.415375	-0.500831	NEU	NEU
p.Phe305Leu	305	F	L	MIS	-0.109177	0.149625	1704.5	1831.99	TRUE	F305L	0.119023	tile06	TRUE	-0.109177	0.149625	0.31468	0.415375	0.00690087	NEU	NEU
p.Phe305Met	305	F	M	MIS	-0.300173	0.0303866	424.226	405.513	TRUE	F305M	0.167746	tile06	TRUE	-0.300173	0.0303866	0.31468	0.415375	-0.157263	INTns	NEU
p.Phe305Asn	305	F	N	MIS	0.0156106	0.503618	520.922	559.418	TRUE	F305N	0.136368	tile06	TRUE	0.0156106	0.503618	0.31468	0.415375	-0.567517	NEU	NEU
p.Phe305Pro	305	F	P	MIS	-0.173803	0.196391	223.09	187.025	TRUE	F305P	0.220198	tile06	TRUE	-0.173803	0.196391	0.31468	0.415375	-0.327699	INTns	NEU
p.Phe305Gln	305	F	Q	MIS	-0.0137945	0.448928	126.158	154.626	TRUE	F305Q	0.219429	tile06	TRUE	-0.0137945	0.448928	0.31468	0.415375	-0.290963	NEU	NEU
p.Phe305Arg	305	F	R	MIS	0.0922485	0.752702	1357.33	1448.52	TRUE	F305R	0.114015	tile06	TRUE	0.0922485	0.752702	0.31468	0.415375	-0.284599	NEU	NEU
p.Phe305Ser	305	F	S	MIS	0.190615	0.921324	1383.63	1251.84	TRUE	F305S	0.124637	tile06	TRUE	0.190615	0.921324	0.31468	0.415375	-0.0442479	NEU	NEU
p.Phe305Thr	305	F	T	MIS	0.258332	0.936427	507.371	302.51	TRUE	F305T	0.159925	tile06	TRUE	0.258332	0.936427	0.31468	0.415375	-0.244125	NEU	NEU
p.Phe305Val	305	F	V	MIS	-0.0417535	0.299249	1816.31	1847.15	TRUE	F305V	0.106592	tile06	TRUE	-0.0417535	0.299249	0.31468	0.415375	0.00412139	NEU	NEU
p.Phe305Trp	305	F	W	MIS	0.102026	0.706478	567.193	532.124	TRUE	F305W	0.161384	tile06	TRUE	0.102026	0.706478	0.31468	0.415375	-0.298824	NEU	NEU
p.Phe305Tyr	305	F	Y	MIS	-0.0626942	0.286609	764.315	964.571	TRUE	F305Y	0.136811	tile06	TRUE	-0.0626942	0.286609	0.31468	0.415375	-0.727761	NEU	NEU
p.Gln306*	306	Q	*	NON	-0.338334	0.000925831	1904.27	2019.93	TRUE	Q306*	0.1133	tile06	FALSE	-0.338334	0.000925831	0.933101	0.4228		INT	INT
p.Gln306Ala	306	Q	A	MIS	0.0705736	0.665852	812.332	895.321	TRUE	Q306A	0.131158	tile06	TRUE	0.0705736	0.665852	0.933101	0.4228	-0.591699	NEU	NEU
p.Gln306Cys	306	Q	C	MIS	0.0344519	0.558981	1190.1	1158.77	TRUE	Q306C	0.135308	tile06	TRUE	0.0344519	0.558981	0.933101	0.4228	-0.498212	NEU	NEU
p.Gln306Asp	306	Q	D	MIS	-0.0988792	0.22782	838.206	722.049	TRUE	Q306D	0.151805	tile06	TRUE	-0.0988792	0.22782	0.933101	0.4228	-0.972834	NEU	NEU
p.Gln306Glu	306	Q	E	MIS	0.166741	0.88133	1013.75	1132.63	TRUE	Q306E	0.128943	tile06	TRUE	0.166741	0.88133	0.933101	0.4228	-0.307088	NEU	NEU
p.Gln306Phe	306	Q	F	MIS	-0.00927384	0.42392	1469.14	1560.7	TRUE	Q306F	0.123246	tile06	TRUE	-0.00927384	0.42392	0.933101	0.4228	-1.31686	NEU	NEU
p.Gln306Gly	306	Q	G	MIS	0.0205641	0.522038	2272.64	2061.61	TRUE	Q306G	0.112003	tile06	TRUE	0.0205641	0.522038	0.933101	0.4228	-1.75161	NEU	NEU
p.Gln306His	306	Q	H	MIS	0.0367313	0.556323	389.523	358.978	TRUE	Q306H	0.157833	tile06	TRUE	0.0367313	0.556323	0.933101	0.4228	-0.847889	NEU	NEU
p.Gln306Ile	306	Q	I	MIS	0.0822191	0.741664	1722.35	1764.53	TRUE	Q306I	0.104621	tile06	TRUE	0.0822191	0.741664	0.933101	0.4228	-1.26054	NEU	NEU
p.Gln306Lys	306	Q	K	MIS	0.0315897	0.551162	967.905	1218.5	TRUE	Q306K	0.133873	tile06	TRUE	0.0315897	0.551162	0.933101	0.4228	-0.294803	NEU	NEU
p.Gln306Leu	306	Q	L	MIS	-0.00263311	0.432903	2596.58	2480.68	TRUE	Q306L	0.100639	tile06	TRUE	-0.00263311	0.432903	0.933101	0.4228	-1.60271	NEU	NEU
p.Gln306Met	306	Q	M	MIS	0.038999	0.562784	669.129	669.308	TRUE	Q306M	0.155823	tile06	TRUE	0.038999	0.562784	0.933101	0.4228	-0.777481	NEU	NEU
p.Gln306Asn	306	Q	N	MIS	0.0627647	0.644167	830.416	903.289	TRUE	Q306N	0.130921	tile06	TRUE	0.0627647	0.644167	0.933101	0.4228	-1.02999	NEU	NEU
p.Gln306Pro	306	Q	P	MIS	0.0042096	0.474418	338.484	426.422	TRUE	Q306P	0.158399	tile06	TRUE	0.0042096	0.474418	0.933101	0.4228	-1.5	NEU	NEU
p.Gln306Gln	306	Q	Q	SYN			37.4886	45.7914	FALSE	Q306Q	0.19182	tile06	TRUE	0.243516	0.883872	0.933101	0.4228
p.Gln306Arg	306	Q	R	MIS	0.140902	0.876926	1836.85	1972.07	TRUE	Q306R	0.109099	tile06	TRUE	0.140902	0.876926	0.933101	0.4228	-0.216004	NEU	NEU
p.Gln306Ser	306	Q	S	MIS	-0.0589366	0.248804	1780.66	1818.12	TRUE	Q306S	0.108086	tile06	TRUE	-0.0589366	0.248804	0.933101	0.4228	-0.471312	NEU	NEU
p.Gln306Thr	306	Q	T	MIS	0.115119	0.765109	728.904	946.555	TRUE	Q306T	0.139375	tile06	TRUE	0.115119	0.765109	0.933101	0.4228	-0.543726	NEU	NEU
p.Gln306Val	306	Q	V	MIS	0.0511408	0.642227	2549.89	2511.53	TRUE	Q306V	0.100892	tile06	TRUE	0.0511408	0.642227	0.933101	0.4228	-0.80888	NEU	NEU
p.Gln306Trp	306	Q	W	MIS	-0.158923	0.121289	810.208	823.32	TRUE	Q306W	0.148298	tile06	TRUE	-0.158923	0.121289	0.933101	0.4228	-1.64007	NEU	NEU
p.Gln306Tyr	306	Q	Y	MIS	0.0622713	0.638189	976.215	1012.26	TRUE	Q306Y	0.135448	tile06	TRUE	0.0622713	0.638189	0.933101	0.4228	-1.29721	NEU	NEU
p.Glu307*	307	E	*	NON	-0.389298	9.51553e-05	2601.49	2242.09	TRUE	E307*	0.108178	tile06	FALSE	-0.389298	9.51553e-05	1.44499	0.156951		INT	INT
p.Glu307Ala	307	E	A	MIS	-0.0314196	0.362092	1133.87	945.727	TRUE	E307A	0.129773	tile06	TRUE	-0.0314196	0.362092	1.44499	0.156951	-0.594053	NEU	NEU
p.Glu307Cys	307	E	C	MIS	0.0370901	0.581134	1692.04	2116.37	TRUE	E307C	0.110921	tile06	TRUE	0.0370901	0.581134	1.44499	0.156951	-1.09356	NEU	NEU
p.Glu307Asp	307	E	D	MIS	-0.0741588	0.251419	1226.45	1254.51	TRUE	E307D	0.132132	tile06	TRUE	-0.0741588	0.251419	1.44499	0.156951	-1.95603	NEU	NEU
p.Glu307Glu	307	E	E	SYN	0.0189249	0.510501	114.354	136.114	TRUE	E307E	0.172881	tile06	TRUE	0.0189249	0.510501	1.44499	0.156951		NEU	NEU
p.Glu307Phe	307	E	F	MIS	-0.105989	0.138978	1975.8	1948.01	TRUE	E307F	0.110941	tile06	TRUE	-0.105989	0.138978	1.44499	0.156951	-1.93865	NEU	NEU
p.Glu307Gly	307	E	G	MIS	0.0653994	0.695819	3256.18	3001.49	TRUE	E307G	0.0995787	tile06	TRUE	0.0653994	0.695819	1.44499	0.156951	-1.44728	NEU	NEU
p.Glu307His	307	E	H	MIS	-0.0317733	0.391606	507.749	469.112	TRUE	E307H	0.167725	tile06	TRUE	-0.0317733	0.391606	1.44499	0.156951	-2.40444	NEU	NEU
p.Glu307Ile	307	E	I	MIS	-0.0351733	0.313441	2157.96	2379.03	TRUE	E307I	0.101923	tile06	TRUE	-0.0351733	0.313441	1.44499	0.156951	-1.59851	NEU	NEU
p.Glu307Lys	307	E	K	MIS	0.0517745	0.621227	1347.99	1467.16	TRUE	E307K	0.121154	tile06	TRUE	0.0517745	0.621227	1.44499	0.156951	-0.600565	NEU	NEU
p.Glu307Leu	307	E	L	MIS	0.0382904	0.592626	3581.16	3178.07	TRUE	E307L	0.102074	tile06	TRUE	0.0382904	0.592626	1.44499	0.156951	-0.831765	NEU	NEU
p.Glu307Met	307	E	M	MIS	0.06744	0.65644	861.105	812.254	TRUE	E307M	0.131754	tile06	TRUE	0.06744	0.65644	1.44499	0.156951	-1.48871	NEU	NEU
p.Glu307Asn	307	E	N	MIS	-0.0561758	0.288962	1064.08	1161.75	TRUE	E307N	0.126792	tile06	TRUE	-0.0561758	0.288962	1.44499	0.156951	-1.95603	NEU	NEU
p.Glu307Pro	307	E	P	MIS	-0.0769579	0.303503	399.013	490.667	TRUE	E307P	0.177566	tile06	TRUE	-0.0769579	0.303503	1.44499	0.156951	-2.97136	NEU	NEU
p.Glu307Gln	307	E	Q	MIS	-0.0316675	0.383304	534.52	441.969	TRUE	E307Q	0.155118	tile06	TRUE	-0.0316675	0.383304	1.44499	0.156951	-0.434892	NEU	NEU
p.Glu307Arg	307	E	R	MIS	0.00345867	0.460093	2536.05	2134.85	TRUE	E307R	0.108936	tile06	TRUE	0.00345867	0.460093	1.44499	0.156951	-1.9788	NEU	NEU
p.Glu307Ser	307	E	S	MIS	0.141456	0.898044	2572.88	2497.1	TRUE	E307S	0.100027	tile06	TRUE	0.141456	0.898044	1.44499	0.156951	-1.22452	NEU	NEU
p.Glu307Thr	307	E	T	MIS	-0.0668653	0.271372	1011.96	955.447	TRUE	E307T	0.13347	tile06	TRUE	-0.0668653	0.271372	1.44499	0.156951	-0.812854	NEU	NEU
p.Glu307Val	307	E	V	MIS	-0.114545	0.0972918	3630.31	3162.53	TRUE	E307V	0.0993868	tile06	TRUE	-0.114545	0.0972918	1.44499	0.156951	-0.466752	NEU	NEU
p.Glu307Trp	307	E	W	MIS	-0.00840206	0.434995	1070.98	1015.07	TRUE	E307W	0.139157	tile06	TRUE	-0.00840206	0.434995	1.44499	0.156951	-2.40444	NEU	NEU
p.Glu307Tyr	307	E	Y	MIS	-0.0110583	0.416775	1409.32	1415.93	TRUE	E307Y	0.121018	tile06	TRUE	-0.0110583	0.416775	1.44499	0.156951	-1.25157	NEU	NEU
p.Met308*	308	M	*	NON	-0.312351	0.00769891	1801.53	1606.64	TRUE	M308*	0.13485	tile06	FALSE	-0.312351	0.00769891	0.733203	0.446071		INT	INT
p.Met308Ala	308	M	A	MIS	-0.0713338	0.291618	726.212	693.162	TRUE	M308A	0.156212	tile06	TRUE	-0.0713338	0.291618	0.733203	0.446071	-0.160312	NEU	NEU
p.Met308Cys	308	M	C	MIS	0.129363	0.802582	1026.59	1088.42	TRUE	M308C	0.135141	tile06	TRUE	0.129363	0.802582	0.733203	0.446071	-0.780964	NEU	NEU
p.Met308Asp	308	M	D	MIS	-0.053229	0.328157	726.732	620.41	TRUE	M308D	0.151914	tile06	TRUE	-0.053229	0.328157	0.733203	0.446071	-0.395208	NEU	NEU
p.Met308Glu	308	M	E	MIS	-0.130379	0.168712	935.563	877.923	TRUE	M308E	0.150899	tile06	TRUE	-0.130379	0.168712	0.733203	0.446071	-0.262921	NEU	NEU
p.Met308Phe	308	M	F	MIS	0.0990267	0.734982	1164.22	1284.64	TRUE	M308F	0.134808	tile06	TRUE	0.0990267	0.734982	0.733203	0.446071	-1.44277	NEU	NEU
p.Met308Gly	308	M	G	MIS	0.0866158	0.740875	2081.52	2057.87	TRUE	M308G	0.111822	tile06	TRUE	0.0866158	0.740875	0.733203	0.446071	-0.849958	NEU	NEU
p.Met308His	308	M	H	MIS	0.00507785	0.478843	295.801	345.843	TRUE	M308H	0.175202	tile06	TRUE	0.00507785	0.478843	0.733203	0.446071	-1.67255	NEU	NEU
p.Met308Ile	308	M	I	MIS	0.12832	0.848311	1410.03	1695.87	TRUE	M308I	0.110712	tile06	TRUE	0.12832	0.848311	0.733203	0.446071	-0.158358	NEU	NEU
p.Met308Lys	308	M	K	MIS	0.00273444	0.466696	798.168	827.254	TRUE	M308K	0.139264	tile06	TRUE	0.00273444	0.466696	0.733203	0.446071	-0.879627	NEU	NEU
p.Met308Leu	308	M	L	MIS	0.0384658	0.592387	2244.45	2177.93	TRUE	M308L	0.103094	tile06	TRUE	0.0384658	0.592387	0.733203	0.446071	-0.861616	NEU	NEU
p.Met308Asn	308	M	N	MIS	0.153038	0.832619	621.678	566.356	TRUE	M308N	0.143759	tile06	TRUE	0.153038	0.832619	0.733203	0.446071	-0.901627	NEU	NEU
p.Met308Pro	308	M	P	MIS	-0.267481	0.075787	234.564	283.937	TRUE	M308P	0.196552	tile06	TRUE	-0.267481	0.075787	0.733203	0.446071	-0.456715	INTns	NEU
p.Met308Gln	308	M	Q	MIS	0.136228	0.754627	334.612	325.491	TRUE	M308Q	0.176824	tile06	TRUE	0.136228	0.754627	0.733203	0.446071	-0.337632	NEU	NEU
p.Met308Arg	308	M	R	MIS	0.156528	0.9078	1367.48	1433.1	TRUE	M308R	0.107098	tile06	TRUE	0.156528	0.9078	0.733203	0.446071	-0.585971	NEU	NEU
p.Met308Ser	308	M	S	MIS	-0.0980427	0.202742	1597.94	1276.37	TRUE	M308S	0.135138	tile06	TRUE	-0.0980427	0.202742	0.733203	0.446071	-0.837322	NEU	NEU
p.Met308Thr	308	M	T	MIS	0.0844921	0.680744	617.996	622.667	TRUE	M308T	0.149258	tile06	TRUE	0.0844921	0.680744	0.733203	0.446071	-0.157169	NEU	NEU
p.Met308Val	308	M	V	MIS	0.113286	0.803251	2183.26	1722.95	TRUE	M308V	0.115918	tile06	TRUE	0.113286	0.803251	0.733203	0.446071	-0.10666	NEU	NEU
p.Met308Trp	308	M	W	MIS	-0.0233838	0.399496	697.931	778.683	TRUE	M308W	0.148272	tile06	TRUE	-0.0233838	0.399496	0.733203	0.446071	-1.67255	NEU	NEU
p.Met308Tyr	308	M	Y	MIS	0.115523	0.768316	839.622	791.984	TRUE	M308Y	0.137934	tile06	TRUE	0.115523	0.768316	0.733203	0.446071	-1.41093	NEU	NEU
p.Val309*	309	V	*	NON	-0.188108	0.0603819	1390.15	1363.07	TRUE	V309*	0.130501	tile06	FALSE	-0.188108	0.0603819	2.10472	0.0110345		INTns	NEU
p.Val309Ala	309	V	A	MIS	0.15995	0.856436	497.834	479.749	TRUE	V309A	0.136763	tile06	TRUE	0.15995	0.856436	2.10472	0.0110345	-2.09908	NEU	NEU
p.Val309Cys	309	V	C	MIS	0.00836759	0.484658	638.156	631.41	TRUE	V309C	0.15614	tile06	TRUE	0.00836759	0.484658	2.10472	0.0110345	-1.79221	NEU	NEU
p.Val309Asp	309	V	D	MIS	-0.273097	0.0510656	523.283	376.384	TRUE	V309D	0.175865	tile06	TRUE	-0.273097	0.0510656	2.10472	0.0110345	-3.15159	INTns	NEU
p.Val309Glu	309	V	E	MIS	-0.135949	0.168425	639.29	608.373	TRUE	V309E	0.15652	tile06	TRUE	-0.135949	0.168425	2.10472	0.0110345	-3.15159	NEU	NEU
p.Val309Phe	309	V	F	MIS	0.0819823	0.686907	750.764	911.265	TRUE	V309F	0.138797	tile06	TRUE	0.0819823	0.686907	2.10472	0.0110345	-0.771785	NEU	NEU
p.Val309Gly	309	V	G	MIS	-0.0540876	0.304566	1449.78	1473	TRUE	V309G	0.133893	tile06	TRUE	-0.0540876	0.304566	2.10472	0.0110345	-3.15159	NEU	NEU
p.Val309His	309	V	H	MIS	0.09976	0.684681	211.239	204.791	TRUE	V309H	0.177581	tile06	TRUE	0.09976	0.684681	2.10472	0.0110345	-2.08601	NEU	NEU
p.Val309Ile	309	V	I	MIS	0.151001	0.867389	968.944	1260.45	TRUE	V309I	0.122631	tile06	TRUE	0.151001	0.867389	2.10472	0.0110345	-0.204855	NEU	NEU
p.Val309Lys	309	V	K	MIS	-0.204195	0.0832813	645.286	449.094	TRUE	V309K	0.158002	tile06	TRUE	-0.204195	0.0832813	2.10472	0.0110345	-3.15159	INTns	NEU
p.Val309Leu	309	V	L	MIS	0.0377382	0.586582	1639.44	1739.93	TRUE	V309L	0.106802	tile06	TRUE	0.0377382	0.586582	2.10472	0.0110345	-0.452617	NEU	NEU
p.Val309Met	309	V	M	MIS	-0.103755	0.245747	409.967	389.103	TRUE	V309M	0.171716	tile06	TRUE	-0.103755	0.245747	2.10472	0.0110345	-0.225326	NEU	NEU
p.Val309Asn	309	V	N	MIS	-0.301525	0.02244	463.084	486.213	TRUE	V309N	0.157495	tile06	TRUE	-0.301525	0.02244	2.10472	0.0110345	-3.15159	INTns	NEU
p.Val309Pro	309	V	P	MIS	0.133748	0.742112	188.529	166.586	TRUE	V309P	0.183689	tile06	TRUE	0.133748	0.742112	2.10472	0.0110345	-2.61517	NEU	NEU
p.Val309Gln	309	V	Q	MIS	-0.23664	0.077392	291.08	270.793	TRUE	V309Q	0.176418	tile06	TRUE	-0.23664	0.077392	2.10472	0.0110345	-3.15159	INTns	NEU
p.Val309Arg	309	V	R	MIS	-0.0362619	0.356893	1247.37	1244.77	TRUE	V309R	0.138056	tile06	TRUE	-0.0362619	0.356893	2.10472	0.0110345	-3.15159	NEU	NEU
p.Val309Ser	309	V	S	MIS	0.120015	0.777599	1080.23	880.826	TRUE	V309S	0.138254	tile06	TRUE	0.120015	0.777599	2.10472	0.0110345	-2.59887	NEU	NEU
p.Val309Thr	309	V	T	MIS	-0.255153	0.0732058	454.491	453.505	TRUE	V309T	0.185583	tile06	TRUE	-0.255153	0.0732058	2.10472	0.0110345	-2.10019	INTns	NEU
p.Val309Val	309	V	V	SYN	-0.0536359	0.348972	164.591	173.831	TRUE	V309V	0.175239	tile06	TRUE	-0.0536359	0.348972	2.10472	0.0110345		NEU	NEU
p.Val309Trp	309	V	W	MIS	0.00862286	0.484845	502.791	381.791	TRUE	V309W	0.151358	tile06	TRUE	0.00862286	0.484845	2.10472	0.0110345	-1.57872	NEU	NEU
p.Val309Tyr	309	V	Y	MIS	-0.0201601	0.420642	563.51	473.68	TRUE	V309Y	0.172454	tile06	TRUE	-0.0201601	0.420642	2.10472	0.0110345	-1.40364	NEU	NEU
p.Asp310*	310	D	*	NON	-0.00797087	0.428627	1222.87	1284.26	TRUE	D310*	0.124226	tile06	FALSE	-0.00797087	0.428627	1.48823	0.236684		NEU	NEU
p.Asp310Ala	310	D	A	MIS	0.0719194	0.660088	543.632	506.492	TRUE	D310A	0.139436	tile06	TRUE	0.0719194	0.660088	1.48823	0.236684	-1.24569	NEU	NEU
p.Asp310Cys	310	D	C	MIS	0.0646241	0.640219	700.763	782.508	TRUE	D310C	0.139956	tile06	TRUE	0.0646241	0.640219	1.48823	0.236684	-1.37788	NEU	NEU
p.Asp310Asp	310	D	D	SYN			63.1263	65.0384	FALSE	D310D	0.186027	tile06	TRUE	0.0471319	0.56989	1.48823	0.236684
p.Asp310Glu	310	D	E	MIS	-0.000936429	0.459279	710.112	652.046	TRUE	D310E	0.149734	tile06	TRUE	-0.000936429	0.459279	1.48823	0.236684	-0.366335	NEU	NEU
p.Asp310Phe	310	D	F	MIS	-0.0565046	0.291491	993.826	1103.97	TRUE	D310F	0.129097	tile06	TRUE	-0.0565046	0.291491	1.48823	0.236684	-1.80858	NEU	NEU
p.Asp310Gly	310	D	G	MIS	-0.174684	0.0671811	1570.79	1284.3	TRUE	D310G	0.126281	tile06	TRUE	-0.174684	0.0671811	1.48823	0.236684	-1.5984	INTns	NEU
p.Asp310His	310	D	H	MIS	-0.174339	0.173578	212.561	187.519	TRUE	D310H	0.200733	tile06	TRUE	-0.174339	0.173578	1.48823	0.236684	-1.71806	INTns	NEU
p.Asp310Ile	310	D	I	MIS	-0.000871922	0.454928	1151.34	1089.79	TRUE	D310I	0.134657	tile06	TRUE	-0.000871922	0.454928	1.48823	0.236684	-1.68091	NEU	NEU
p.Asp310Lys	310	D	K	MIS	-0.16297	0.157078	663.983	544.519	TRUE	D310K	0.176192	tile06	TRUE	-0.16297	0.157078	1.48823	0.236684	-1.35842	NEU	NEU
p.Asp310Leu	310	D	L	MIS	-0.0942193	0.150362	1728.35	1960.36	TRUE	D310L	0.104933	tile06	TRUE	-0.0942193	0.150362	1.48823	0.236684	-1.65806	NEU	NEU
p.Asp310Met	310	D	M	MIS	-0.142093	0.186646	482.017	397.348	TRUE	D310M	0.175741	tile06	TRUE	-0.142093	0.186646	1.48823	0.236684	-1.65426	NEU	NEU
p.Asp310Asn	310	D	N	MIS	0.0912567	0.690688	564.926	538.409	TRUE	D310N	0.154445	tile06	TRUE	0.0912567	0.690688	1.48823	0.236684	-0.523883	NEU	NEU
p.Asp310Pro	310	D	P	MIS	-0.239172	0.0886971	215.064	333.75	TRUE	D310P	0.187976	tile06	TRUE	-0.239172	0.0886971	1.48823	0.236684	-2.52277	INTns	NEU
p.Asp310Gln	310	D	Q	MIS	-0.0512953	0.35428	259.54	316.068	TRUE	D310Q	0.175684	tile06	TRUE	-0.0512953	0.35428	1.48823	0.236684	-1.36287	NEU	NEU
p.Asp310Arg	310	D	R	MIS	-0.0138168	0.415088	1314.6	1241.29	TRUE	D310R	0.131439	tile06	TRUE	-0.0138168	0.415088	1.48823	0.236684	-1.47444	NEU	NEU
p.Asp310Ser	310	D	S	MIS	-0.121719	0.159086	1304.03	1291.38	TRUE	D310S	0.136336	tile06	TRUE	-0.121719	0.159086	1.48823	0.236684	-1.00155	NEU	NEU
p.Asp310Thr	310	D	T	MIS	-0.29678	0.0412031	499.817	349.335	TRUE	D310T	0.179144	tile06	TRUE	-0.29678	0.0412031	1.48823	0.236684	-1.33248	INTns	NEU
p.Asp310Val	310	D	V	MIS	0.0610515	0.66848	1783.12	1710.06	TRUE	D310V	0.107127	tile06	TRUE	0.0610515	0.66848	1.48823	0.236684	-1.4146	NEU	NEU
p.Asp310Trp	310	D	W	MIS	0.0540956	0.61529	501.942	507.252	TRUE	D310W	0.135508	tile06	TRUE	0.0540956	0.61529	1.48823	0.236684	-2.41219	NEU	NEU
p.Asp310Tyr	310	D	Y	MIS	-0.0396255	0.360486	759.168	692.37	TRUE	D310Y	0.151191	tile06	TRUE	-0.0396255	0.360486	1.48823	0.236684	-1.76493	NEU	NEU
p.Ile311*	311	I	*	NON	0.0452419	0.587002	1015.26	948.532	TRUE	I311*	0.140411	tile06	FALSE	0.0452419	0.587002	1.65732	0.115584		NEU	NEU
p.Ile311Ala	311	I	A	MIS	-0.645425	0.00180284	415.727	230.7	TRUE	I311A	0.226677	tile06	TRUE	-0.645425	0.00180284	1.65732	0.115584	-1.46634	LOF	LOF
p.Ile311Cys	311	I	C	MIS	-0.167108	0.138181	586.173	620.867	TRUE	I311C	0.166723	tile06	TRUE	-0.167108	0.138181	1.65732	0.115584	-1.49818	NEU	NEU
p.Ile311Asp	311	I	D	MIS	-0.153516	0.191286	412.564	319.64	TRUE	I311D	0.192278	tile06	TRUE	-0.153516	0.191286	1.65732	0.115584	-2.30449	NEU	NEU
p.Ile311Glu	311	I	E	MIS	-0.0937479	0.25349	656.854	623.945	TRUE	I311E	0.162945	tile06	TRUE	-0.0937479	0.25349	1.65732	0.115584	-2.30449	NEU	NEU
p.Ile311Phe	311	I	F	MIS	-0.107208	0.231341	653.218	601.804	TRUE	I311F	0.165544	tile06	TRUE	-0.107208	0.231341	1.65732	0.115584	-0.734213	NEU	NEU
p.Ile311Gly	311	I	G	MIS	-0.126817	0.165794	1294.63	1102.85	TRUE	I311G	0.14542	tile06	TRUE	-0.126817	0.165794	1.65732	0.115584	-2.30449	NEU	NEU
p.Ile311His	311	I	H	MIS	-0.467935	0.00599482	175.309	127.733	TRUE	I311H	0.191968	tile06	TRUE	-0.467935	0.00599482	1.65732	0.115584	-2.0061	LOF	LOF
p.Ile311Ile	311	I	I	SYN			66.0536	68.4476	FALSE	I311I	0.186368	tile06	TRUE	-0.0604972	0.343938	1.65732	0.115584
p.Ile311Lys	311	I	K	MIS	-0.365806	0.0225462	531.404	393.634	TRUE	I311K	0.18973	tile06	TRUE	-0.365806	0.0225462	1.65732	0.115584	-2.30449	INTns	NEU
p.Ile311Leu	311	I	L	MIS	-0.0165996	0.410708	1273.29	1223.26	TRUE	I311L	0.137219	tile06	TRUE	-0.0165996	0.410708	1.65732	0.115584	-0.141965	NEU	NEU
p.Ile311Met	311	I	M	MIS	-0.120777	0.225428	316.387	340.723	TRUE	I311M	0.179248	tile06	TRUE	-0.120777	0.225428	1.65732	0.115584	-0.519547	NEU	NEU
p.Ile311Asn	311	I	N	MIS	-0.266579	0.0598701	413.839	446.156	TRUE	I311N	0.180576	tile06	TRUE	-0.266579	0.0598701	1.65732	0.115584	-2.30449	INTns	NEU
p.Ile311Pro	311	I	P	MIS	-0.51028	0.00972807	141.503	218.517	TRUE	I311P	0.22453	tile06	TRUE	-0.51028	0.00972807	1.65732	0.115584	-2.30449	LOF	LOF
p.Ile311Gln	311	I	Q	MIS	-0.285562	0.0741328	216.008	241.735	TRUE	I311Q	0.20747	tile06	TRUE	-0.285562	0.0741328	1.65732	0.115584	-2.30449	INTns	NEU
p.Ile311Arg	311	I	R	MIS	0.0492295	0.600204	988.585	951.683	TRUE	I311R	0.137294	tile06	TRUE	0.0492295	0.600204	1.65732	0.115584	-2.30449	NEU	NEU
p.Ile311Ser	311	I	S	MIS	-0.00705814	0.438471	959.454	872.594	TRUE	I311S	0.138408	tile06	TRUE	-0.00705814	0.438471	1.65732	0.115584	-1.58848	NEU	NEU
p.Ile311Thr	311	I	T	MIS	-0.0272915	0.412087	376.964	295.177	TRUE	I311T	0.18753	tile06	TRUE	-0.0272915	0.412087	1.65732	0.115584	-0.770995	NEU	NEU
p.Ile311Val	311	I	V	MIS	0.133172	0.820209	1254.36	1191.6	TRUE	I311V	0.129669	tile06	TRUE	0.133172	0.820209	1.65732	0.115584	-0.315139	NEU	NEU
p.Ile311Trp	311	I	W	MIS	0.0448969	0.572056	430.789	381.102	TRUE	I311W	0.168067	tile06	TRUE	0.0448969	0.572056	1.65732	0.115584	-2.0061	NEU	NEU
p.Ile311Tyr	311	I	Y	MIS	-0.254513	0.0698638	545.426	409.627	TRUE	I311Y	0.182073	tile06	TRUE	-0.254513	0.0698638	1.65732	0.115584	-2.0061	INTns	NEU
p.Gly312*	312	G	*	NON	0.0800711	0.721177	1164.08	1439.5	TRUE	G312*	0.112046	tile06	FALSE	0.0800711	0.721177	1.23779	0.614327		NEU	NEU
p.Gly312Ala	312	G	A	MIS	0.0928881	0.687117	472.054	619.617	TRUE	G312A	0.160991	tile06	TRUE	0.0928881	0.687117	1.23779	0.614327	-0.712485	NEU	NEU
p.Gly312Cys	312	G	C	MIS	-0.25041	0.0718808	625.314	588.97	TRUE	G312C	0.18112	tile06	TRUE	-0.25041	0.0718808	1.23779	0.614327	-0.777681	INTns	NEU
p.Gly312Asp	312	G	D	MIS	-0.0304688	0.392675	455.624	409.483	TRUE	G312D	0.164648	tile06	TRUE	-0.0304688	0.392675	1.23779	0.614327	-1.04248	NEU	NEU
p.Gly312Glu	312	G	E	MIS	-0.195383	0.0892052	722.671	700.911	TRUE	G312E	0.155876	tile06	TRUE	-0.195383	0.0892052	1.23779	0.614327	-0.298923	INTns	NEU
p.Gly312Phe	312	G	F	MIS	0.0363996	0.562638	782.492	770.751	TRUE	G312F	0.139703	tile06	TRUE	0.0363996	0.562638	1.23779	0.614327	-2.12227	NEU	NEU
p.Gly312Gly	312	G	G	SYN	-0.057141	0.353994	182.863	233.487	TRUE	G312G	0.190931	tile06	TRUE	-0.057141	0.353994	1.23779	0.614327		NEU	NEU
p.Gly312His	312	G	H	MIS	-0.160636	0.173942	193.392	110.535	TRUE	G312H	0.186439	tile06	TRUE	-0.160636	0.173942	1.23779	0.614327	-1.65626	NEU	NEU
p.Gly312Ile	312	G	I	MIS	-0.0544167	0.311473	826.78	822.319	TRUE	G312I	0.139909	tile06	TRUE	-0.0544167	0.311473	1.23779	0.614327	-1.32028	NEU	NEU
p.Gly312Lys	312	G	K	MIS	0.175293	0.842346	569.128	562.96	TRUE	G312K	0.160254	tile06	TRUE	0.175293	0.842346	1.23779	0.614327	-1.04838	NEU	NEU
p.Gly312Leu	312	G	L	MIS	-0.00775737	0.43105	1483.02	1409.92	TRUE	G312L	0.12741	tile06	TRUE	-0.00775737	0.43105	1.23779	0.614327	-1.80138	NEU	NEU
p.Gly312Met	312	G	M	MIS	-0.122075	0.186094	385.698	455.598	TRUE	G312M	0.152904	tile06	TRUE	-0.122075	0.186094	1.23779	0.614327	-2.19856	NEU	NEU
p.Gly312Asn	312	G	N	MIS	0.0213386	0.516794	434.235	447.533	TRUE	G312N	0.165402	tile06	TRUE	0.0213386	0.516794	1.23779	0.614327	-0.749635	NEU	NEU
p.Gly312Pro	312	G	P	MIS	-0.0437549	0.376516	193.959	121.467	TRUE	G312P	0.184745	tile06	TRUE	-0.0437549	0.376516	1.23779	0.614327	-2.57047	NEU	NEU
p.Gly312Gln	312	G	Q	MIS	0.0733962	0.630566	299.815	303.894	TRUE	G312Q	0.177056	tile06	TRUE	0.0733962	0.630566	1.23779	0.614327	-0.760643	NEU	NEU
p.Gly312Arg	312	G	R	MIS	-0.103579	0.181492	1298.13	1358.03	TRUE	G312R	0.129662	tile06	TRUE	-0.103579	0.181492	1.23779	0.614327	-0.928449	NEU	NEU
p.Gly312Ser	312	G	S	MIS	-0.062544	0.289332	1024.52	920.235	TRUE	G312S	0.138507	tile06	TRUE	-0.062544	0.289332	1.23779	0.614327	-0.244593	NEU	NEU
p.Gly312Thr	312	G	T	MIS	-0.527604	0.00111404	439.996	364.238	TRUE	G312T	0.177232	tile06	TRUE	-0.527604	0.00111404	1.23779	0.614327	-0.767501	LOF	LOF
p.Gly312Val	312	G	V	MIS	-0.0503154	0.309599	1486.89	1354.52	TRUE	G312V	0.130163	tile06	TRUE	-0.0503154	0.309599	1.23779	0.614327	-1.75799	NEU	NEU
p.Gly312Trp	312	G	W	MIS	-0.0874253	0.270115	485.888	452.099	TRUE	G312W	0.166212	tile06	TRUE	-0.0874253	0.270115	1.23779	0.614327	-1.09108	NEU	NEU
p.Gly312Tyr	312	G	Y	MIS	-0.11657	0.19944	608.647	630.958	TRUE	G312Y	0.155216	tile06	TRUE	-0.11657	0.19944	1.23779	0.614327	-1.66893	NEU	NEU
p.Thr313*	313	T	*	NON	0.15197	0.805761	814.41	580.831	TRUE	T313*	0.159554	tile06	FALSE	0.15197	0.805761	0.40696	0.611919		NEU	NEU
p.Thr313Ala	313	T	A	MIS	0.291558	0.949512	335.32	322.79	TRUE	T313A	0.169	tile06	TRUE	0.291558	0.949512	0.40696	0.611919	-0.161298	NEU	NEU
p.Thr313Cys	313	T	C	MIS	0.0718541	0.61639	401.563	433.441	TRUE	T313C	0.194182	tile06	TRUE	0.0718541	0.61639	0.40696	0.611919	-0.290012	NEU	NEU
p.Thr313Asp	313	T	D	MIS	-0.245212	0.0733464	313.46	268.078	TRUE	T313D	0.178863	tile06	TRUE	-0.245212	0.0733464	0.40696	0.611919	-0.242168	INTns	NEU
p.Thr313Glu	313	T	E	MIS	0.18399	0.850178	394.575	352.07	TRUE	T313E	0.163533	tile06	TRUE	0.18399	0.850178	0.40696	0.611919	-0.467533	NEU	NEU
p.Thr313Phe	313	T	F	MIS	-0.13696	0.199081	466.389	477.527	TRUE	T313F	0.179112	tile06	TRUE	-0.13696	0.199081	0.40696	0.611919	-0.840406	NEU	NEU
p.Thr313Gly	313	T	G	MIS	0.0887758	0.705942	921.965	1189.27	TRUE	T313G	0.137382	tile06	TRUE	0.0887758	0.705942	0.40696	0.611919	-0.357213	NEU	NEU
p.Thr313His	313	T	H	MIS	-0.0916129	0.281395	149.293	159.858	TRUE	T313H	0.183146	tile06	TRUE	-0.0916129	0.281395	0.40696	0.611919	-0.400975	NEU	NEU
p.Thr313Ile	313	T	I	MIS	-0.239078	0.0348554	635.985	620.441	TRUE	T313I	0.139737	tile06	TRUE	-0.239078	0.0348554	0.40696	0.611919	-0.248999	INTns	NEU
p.Thr313Lys	313	T	K	MIS	-0.208594	0.11963	377.105	425.904	TRUE	T313K	0.189463	tile06	TRUE	-0.208594	0.11963	0.40696	0.611919	-0.708737	INTns	NEU
p.Thr313Leu	313	T	L	MIS	-0.138315	0.148195	925.223	894.473	TRUE	T313L	0.146225	tile06	TRUE	-0.138315	0.148195	0.40696	0.611919	-0.461982	NEU	NEU
p.Thr313Met	313	T	M	MIS	-0.0227215	0.414686	248.539	260.368	TRUE	T313M	0.17213	tile06	TRUE	-0.0227215	0.414686	0.40696	0.611919	-0.833867	NEU	NEU
p.Thr313Asn	313	T	N	MIS	-0.0320818	0.410459	329.985	256.04	TRUE	T313N	0.205225	tile06	TRUE	-0.0320818	0.410459	0.40696	0.611919	-0.229742	NEU	NEU
p.Thr313Pro	313	T	P	MIS			123.939	99.2414	FALSE	T313P	0.207853	tile06	TRUE	-0.595544	0.0016711	0.40696	0.611919	-0.538574
p.Thr313Gln	313	T	Q	MIS	-0.286561	0.0837091	165.016	203.484	TRUE	T313Q	0.217982	tile06	TRUE	-0.286561	0.0837091	0.40696	0.611919	-0.349452	INTns	NEU
p.Thr313Arg	313	T	R	MIS	-0.0159279	0.415584	777.535	871.895	TRUE	T313R	0.142125	tile06	TRUE	-0.0159279	0.415584	0.40696	0.611919	-0.488408	NEU	NEU
p.Thr313Ser	313	T	S	MIS	-0.0520974	0.332217	686.788	675.447	TRUE	T313S	0.153231	tile06	TRUE	-0.0520974	0.332217	0.40696	0.611919	-0.083446	NEU	NEU
p.Thr313Thr	313	T	T	SYN			51.1809	63.612	FALSE	T313T	0.191626	tile06	TRUE	-0.21268	0.118033	0.40696	0.611919
p.Thr313Val	313	T	V	MIS	-0.105149	0.199739	977.207	1083	TRUE	T313V	0.141857	tile06	TRUE	-0.105149	0.199739	0.40696	0.611919	-0.34718	NEU	NEU
p.Thr313Trp	313	T	W	MIS	-0.091379	0.29834	271.061	223.812	TRUE	T313W	0.199843	tile06	TRUE	-0.091379	0.29834	0.40696	0.611919	-0.383051	NEU	NEU
p.Thr313Tyr	313	T	Y	MIS	-0.0724744	0.288813	409.967	433.104	TRUE	T313Y	0.155962	tile06	TRUE	-0.0724744	0.288813	0.40696	0.611919	-0.299194	NEU	NEU
p.Trp314*	314	W	*	NON	-0.180692	0.142718	632.255	583.554	TRUE	W314*	0.182614	tile06	FALSE	-0.180692	0.142718	0.482175	0.084		INTns	NEU
p.Trp314Ala	314	W	A	MIS	-0.0279743	0.41127	230.739	296.929	TRUE	W314A	0.18882	tile06	TRUE	-0.0279743	0.41127	0.482175	0.084	-0.29162	NEU	NEU
p.Trp314Cys	314	W	C	MIS	0.0767999	0.631294	303.545	321.852	TRUE	W314C	0.18619	tile06	TRUE	0.0767999	0.631294	0.482175	0.084	-0.225784	NEU	NEU
p.Trp314Asp	314	W	D	MIS	-0.449493	0.00837238	206.424	286.828	TRUE	W314D	0.193903	tile06	TRUE	-0.449493	0.00837238	0.482175	0.084	-0.35041	LOF	LOF
p.Trp314Glu	314	W	E	MIS	0.0261339	0.52226	273.185	183.226	TRUE	W314E	0.210651	tile06	TRUE	0.0261339	0.52226	0.482175	0.084	-0.73656	NEU	NEU
p.Trp314Phe	314	W	F	MIS	0.15605	0.799974	377.2	504.545	TRUE	W314F	0.168356	tile06	TRUE	0.15605	0.799974	0.482175	0.084	-0.631051	NEU	NEU
p.Trp314Gly	314	W	G	MIS	-0.110998	0.209284	652.132	679.077	TRUE	W314G	0.154989	tile06	TRUE	-0.110998	0.209284	0.482175	0.084	-0.323364	NEU	NEU
p.Trp314His	314	W	H	MIS	-0.00922201	0.452616	110.152	109.586	TRUE	W314H	0.198194	tile06	TRUE	-0.00922201	0.452616	0.482175	0.084	-0.310871	NEU	NEU
p.Trp314Ile	314	W	I	MIS	-0.00274091	0.463469	449.439	494.814	TRUE	W314I	0.186645	tile06	TRUE	-0.00274091	0.463469	0.482175	0.084	-0.764085	NEU	NEU
p.Trp314Lys	314	W	K	MIS	-0.477673	0.0100139	292.638	290.982	TRUE	W314K	0.211558	tile06	TRUE	-0.477673	0.0100139	0.482175	0.084	-0.701344	LOFns
p.Trp314Leu	314	W	L	MIS	-0.140107	0.145662	778.149	886.476	TRUE	W314L	0.146396	tile06	TRUE	-0.140107	0.145662	0.482175	0.084	-0.19257	NEU	NEU
p.Trp314Met	314	W	M	MIS	0.302643	0.90865	192.165	170.227	TRUE	W314M	0.216338	tile06	TRUE	0.302643	0.90865	0.482175	0.084	-0.64632	NEU	NEU
p.Trp314Asn	314	W	N	MIS	0.0525767	0.578954	210.626	205.839	TRUE	W314N	0.191763	tile06	TRUE	0.0525767	0.578954	0.482175	0.084	-0.745512	NEU	NEU
p.Trp314Pro	314	W	P	MIS			78.7544	89.8268	FALSE	W314P	0.23619	tile06	TRUE	-1.25096	4.22415e-08	0.482175	0.084	-1.23355
p.Trp314Gln	314	W	Q	MIS			103.306	83.6134	FALSE	W314Q	0.197074	tile06	TRUE	-0.073635	0.32759	0.482175	0.084	-0.438588
p.Trp314Arg	314	W	R	MIS	-0.0817742	0.27626	576.022	692.061	TRUE	W314R	0.161869	tile06	TRUE	-0.0817742	0.27626	0.482175	0.084	-0.20848	NEU	NEU
p.Trp314Ser	314	W	S	MIS	-0.231754	0.0864913	507.418	498.721	TRUE	W314S	0.18062	tile06	TRUE	-0.231754	0.0864913	0.482175	0.084	-0.280221	INTns	NEU
p.Trp314Thr	314	W	T	MIS	-0.169172	0.169726	184.894	160.089	TRUE	W314T	0.192145	tile06	TRUE	-0.169172	0.169726	0.482175	0.084	-0.526436	NEU	NEU
p.Trp314Val	314	W	V	MIS	-0.0856121	0.26643	729.234	685.73	TRUE	W314V	0.160325	tile06	TRUE	-0.0856121	0.26643	0.482175	0.084	-0.342846	NEU	NEU
p.Trp314Tyr	314	W	Y	MIS	0.0530132	0.570351	283.856	249.385	TRUE	W314Y	0.21797	tile06	TRUE	0.0530132	0.570351	0.482175	0.084	-0.211702	NEU	NEU
p.Gly315*	315	G	*	NON	0.132295	0.802708	781.973	867.916	TRUE	G315*	0.138514	tile06	FALSE	0.132295	0.802708	0.978781	0.406346		NEU	NEU
p.Gly315Ala	315	G	A	MIS	-0.421726	0.0135148	361.808	395.775	TRUE	G315A	0.197233	tile06	TRUE	-0.421726	0.0135148	0.978781	0.406346	-0.234792	INTns	NEU
p.Gly315Cys	315	G	C	MIS	-0.261025	0.04971	514.029	470.396	TRUE	G315C	0.167144	tile06	TRUE	-0.261025	0.04971	0.978781	0.406346	-0.597924	INTns	NEU
p.Gly315Asp	315	G	D	MIS	-0.118761	0.235385	410.439	502.644	TRUE	G315D	0.184595	tile06	TRUE	-0.118761	0.235385	0.978781	0.406346	-0.438329	NEU	NEU
p.Gly315Glu	315	G	E	MIS	-0.130738	0.153763	450.949	581.909	TRUE	G315E	0.142207	tile06	TRUE	-0.130738	0.153763	0.978781	0.406346	-0.232242	NEU	NEU
p.Gly315Phe	315	G	F	MIS	-0.0908689	0.248674	558.316	683.002	TRUE	G315F	0.155072	tile06	TRUE	-0.0908689	0.248674	0.978781	0.406346	-1.572	NEU	NEU
p.Gly315Gly	315	G	G	SYN	-0.0127678	0.394516	8025.35	11068.5	TRUE	G315G	0.101438	tile06	TRUE	-0.0127678	0.394516	0.978781	0.406346		NEU	NEU
p.Gly315His	315	G	H	MIS	-0.0919052	0.286131	131.446	141.422	TRUE	G315H	0.188197	tile06	TRUE	-0.0919052	0.286131	0.978781	0.406346	-1.3805	NEU	NEU
p.Gly315Ile	315	G	I	MIS	0.0320766	0.543449	678.997	706.595	TRUE	G315I	0.162222	tile06	TRUE	0.0320766	0.543449	0.978781	0.406346	-1.52667	NEU	NEU
p.Gly315Lys	315	G	K	MIS	-0.405301	0.0191621	451.044	245.696	TRUE	G315K	0.202608	tile06	TRUE	-0.405301	0.0191621	0.978781	0.406346	-0.853962	INTns	NEU
p.Gly315Leu	315	G	L	MIS	-0.0656282	0.289568	1174.9	1069.14	TRUE	G315L	0.14424	tile06	TRUE	-0.0656282	0.289568	0.978781	0.406346	-1.52667	NEU	NEU
p.Gly315Met	315	G	M	MIS	-0.0778151	0.31212	290.608	201.845	TRUE	G315M	0.188198	tile06	TRUE	-0.0778151	0.31212	0.978781	0.406346	-1.52667	NEU	NEU
p.Gly315Asn	315	G	N	MIS	-0.0965287	0.253652	358.219	462.868	TRUE	G315N	0.167264	tile06	TRUE	-0.0965287	0.253652	0.978781	0.406346	-0.52469	NEU	NEU
p.Gly315Pro	315	G	P	MIS	-0.196274	0.128546	111.71	150.53	TRUE	G315P	0.185873	tile06	TRUE	-0.196274	0.128546	0.978781	0.406346	-1.00884	INTns	NEU
p.Gly315Gln	315	G	Q	MIS	-0.565333	0.00109283	221.107	154.602	TRUE	G315Q	0.189214	tile06	TRUE	-0.565333	0.00109283	0.978781	0.406346	-0.951917	LOF	LOF
p.Gly315Arg	315	G	R	MIS	-0.281131	0.0321	919.085	856.427	TRUE	G315R	0.159664	tile06	TRUE	-0.281131	0.0321	0.978781	0.406346	-1.20828	INTns	NEU
p.Gly315Ser	315	G	S	MIS	-0.0651993	0.301363	910.539	826.508	TRUE	G315S	0.152883	tile06	TRUE	-0.0651993	0.301363	0.978781	0.406346	-0.574025	NEU	NEU
p.Gly315Thr	315	G	T	MIS	0.239047	0.913042	317.142	437.716	TRUE	G315T	0.165234	tile06	TRUE	0.239047	0.913042	0.978781	0.406346	-1.24927	NEU	NEU
p.Gly315Val	315	G	V	MIS	0.0188663	0.513936	1182.21	1252.6	TRUE	G315V	0.128575	tile06	TRUE	0.0188663	0.513936	0.978781	0.406346	-0.720026	NEU	NEU
p.Gly315Trp	315	G	W	MIS	-0.000858396	0.459834	386.029	578.277	TRUE	G315W	0.151036	tile06	TRUE	-0.000858396	0.459834	0.978781	0.406346	-1.572	NEU	NEU
p.Gly315Tyr	315	G	Y	MIS	0.113524	0.70966	394.386	318.369	TRUE	G315Y	0.179492	tile06	TRUE	0.113524	0.70966	0.978781	0.406346	-0.898022	NEU	NEU
p.Thr316*	316	T	*	NON	0.170996	0.836499	714.786	649.923	TRUE	T316*	0.159791	tile06	FALSE	0.170996	0.836499				NEU	NEU
p.Thr316Ala	316	T	A	MIS	-0.133572	0.215754	382.771	319.448	TRUE	T316A	0.188079	tile06	TRUE	-0.133572	0.215754			-0.0569253	NEU	NEU
p.Thr316Cys	316	T	C	MIS	0.0871735	0.674019	499.297	546.366	TRUE	T316C	0.161405	tile06	TRUE	0.0871735	0.674019			-0.269241	NEU	NEU
p.Thr316Asp	316	T	D	MIS	0.251004	0.958379	367.662	408.381	TRUE	T316D	0.136608	tile06	TRUE	0.251004	0.958379			-0.280639	NEU	NEU
p.Thr316Glu	316	T	E	MIS	-0.0123997	0.441078	432.016	454.335	TRUE	T316E	0.180615	tile06	TRUE	-0.0123997	0.441078			-0.341727	NEU	NEU
p.Thr316Phe	316	T	F	MIS	0.0618402	0.624597	558.93	690.238	TRUE	T316F	0.149464	tile06	TRUE	0.0618402	0.624597			-0.716417	NEU	NEU
p.Thr316Gly	316	T	G	MIS	0.211282	0.948425	1112.38	1207.08	TRUE	T316G	0.120819	tile06	TRUE	0.211282	0.948425			-0.472661	NEU	NEU
p.Thr316His	316	T	H	MIS	0.0616731	0.605276	125.686	149.217	TRUE	T316H	0.177133	tile06	TRUE	0.0616731	0.605276			-0.425959	NEU	NEU
p.Thr316Ile	316	T	I	MIS	0.131004	0.799396	717.147	806.954	TRUE	T316I	0.138934	tile06	TRUE	0.131004	0.799396			-0.0627507	NEU	NEU
p.Thr316Lys	316	T	K	MIS	-0.235638	0.0691709	409.117	329.741	TRUE	T316K	0.1687	tile06	TRUE	-0.235638	0.0691709			-0.732995	INTns	NEU
p.Thr316Leu	316	T	L	MIS	0.0262195	0.533259	1080.61	1039.27	TRUE	T316L	0.141923	tile06	TRUE	0.0262195	0.533259			-0.220456	NEU	NEU
p.Thr316Met	316	T	M	MIS	0.00756956	0.483481	338.672	411.689	TRUE	T316M	0.164283	tile06	TRUE	0.00756956	0.483481			-0.189407	NEU	NEU
p.Thr316Asn	316	T	N	MIS	0.0941785	0.679551	306.897	317.589	TRUE	T316N	0.171092	tile06	TRUE	0.0941785	0.679551			-0.109298	NEU	NEU
p.Thr316Pro	316	T	P	MIS	0.100921	0.691708	132.674	117.36	TRUE	T316P	0.172852	tile06	TRUE	0.100921	0.691708			-0.174823	NEU	NEU
p.Thr316Gln	316	T	Q	MIS	-0.191516	0.127248	190.37	110.533	TRUE	T316Q	0.180685	tile06	TRUE	-0.191516	0.127248			-0.324243	INTns	NEU
p.Thr316Arg	316	T	R	MIS	0.130496	0.807165	943.354	877.735	TRUE	T316R	0.133859	tile06	TRUE	0.130496	0.807165			-0.317803	NEU	NEU
p.Thr316Ser	316	T	S	MIS	0.0756361	0.657043	687.213	591.267	TRUE	T316S	0.151487	tile06	TRUE	0.0756361	0.657043			-0.671994	NEU	NEU
p.Thr316Thr	316	T	T	SYN	-0.00765052	0.41545	9609.46	13179.2	TRUE	T316T	0.103135	tile06	TRUE	-0.00765052	0.41545				NEU	NEU
p.Thr316Val	316	T	V	MIS	-0.164475	0.0923606	1162.95	1351.87	TRUE	T316V	0.134842	tile06	TRUE	-0.164475	0.0923606			-0.152285	NEU	NEU
p.Thr316Trp	316	T	W	MIS	-0.216164	0.0981323	347.502	257.752	TRUE	T316W	0.178398	tile06	TRUE	-0.216164	0.0981323			-0.856466	INTns	NEU
p.Thr316Tyr	316	T	Y	MIS	0.112733	0.718484	356.236	258.851	TRUE	T316Y	0.170071	tile06	TRUE	0.112733	0.718484			-0.856466	NEU	NEU
p.Ser317*	317	S	*	NON	-0.0438141	0.324324	1539.35	1312.58	TRUE	S317*	0.127705	tile06	FALSE	-0.0438141	0.324324				NEU	NEU
p.Ser317Ala	317	S	A	MIS	-0.147607	0.150958	555.861	623.959	TRUE	S317A	0.156907	tile06	TRUE	-0.147607	0.150958			-0.031095	NEU	NEU
p.Ser317Cys	317	S	C	MIS	-0.0761045	0.276467	759.404	782.157	TRUE	S317C	0.152482	tile06	TRUE	-0.0761045	0.276467			-0.215193	NEU	NEU
p.Ser317Asp	317	S	D	MIS	0.0788504	0.665089	569.789	574.07	TRUE	S317D	0.151214	tile06	TRUE	0.0788504	0.665089			-0.368471	NEU	NEU
p.Ser317Glu	317	S	E	MIS	-0.0205051	0.411059	804.919	671.697	TRUE	S317E	0.155141	tile06	TRUE	-0.0205051	0.411059			-0.0549923	NEU	NEU
p.Ser317Phe	317	S	F	MIS	-0.122791	0.168218	905.015	905.747	TRUE	S317F	0.142697	tile06	TRUE	-0.122791	0.168218			-0.479725	NEU	NEU
p.Ser317Gly	317	S	G	MIS	0.10851	0.791435	1759.98	1473.81	TRUE	S317G	0.116015	tile06	TRUE	0.10851	0.791435			-0.289868	NEU	NEU
p.Ser317His	317	S	H	MIS	-0.581467	0.00379087	224.271	215.106	TRUE	S317H	0.223149	tile06	TRUE	-0.581467	0.00379087			-0.261813	LOF	LOF
p.Ser317Ile	317	S	I	MIS	0.0268879	0.538579	1219.75	1092.11	TRUE	S317I	0.129205	tile06	TRUE	0.0268879	0.538579			-0.378178	NEU	NEU
p.Ser317Lys	317	S	K	MIS	0.0761085	0.676989	840.992	874.009	TRUE	S317K	0.134412	tile06	TRUE	0.0761085	0.676989			-0.18997	NEU	NEU
p.Ser317Leu	317	S	L	MIS	0.0655037	0.671797	1789.4	2006.01	TRUE	S317L	0.114929	tile06	TRUE	0.0655037	0.671797			-0.0516568	NEU	NEU
p.Ser317Met	317	S	M	MIS	-0.166483	0.135675	450.997	451.848	TRUE	S317M	0.164422	tile06	TRUE	-0.166483	0.135675			-0.138308	NEU	NEU
p.Ser317Asn	317	S	N	MIS	-0.000183577	0.46513	495.568	437.897	TRUE	S317N	0.166339	tile06	TRUE	-0.000183577	0.46513			-0.282323	NEU	NEU
p.Ser317Pro	317	S	P	MIS	-0.0606945	0.331721	257.321	258.427	TRUE	S317P	0.172506	tile06	TRUE	-0.0606945	0.331721			-0.0409648	NEU	NEU
p.Ser317Gln	317	S	Q	MIS	-0.0790421	0.2924	336.737	265.286	TRUE	S317Q	0.17097	tile06	TRUE	-0.0790421	0.2924			-0.109503	NEU	NEU
p.Ser317Arg	317	S	R	MIS	0.0257045	0.533694	1413.8	1329.19	TRUE	S317R	0.133995	tile06	TRUE	0.0257045	0.533694			-0.0957586	NEU	NEU
p.Ser317Ser	317	S	S	SYN	0.0801139	0.631853	168.557	182.088	TRUE	S317S	0.195211	tile06	TRUE	0.0801139	0.631853				NEU	NEU
p.Ser317Thr	317	S	T	MIS	0.173343	0.839386	513.32	623.025	TRUE	S317T	0.160261	tile06	TRUE	0.173343	0.839386			-0.101694	NEU	NEU
p.Ser317Val	317	S	V	MIS	0.0237845	0.533808	1965.98	2025.59	TRUE	S317V	0.110915	tile06	TRUE	0.0237845	0.533808			-0.174531	NEU	NEU
p.Ser317Trp	317	S	W	MIS	-0.0159491	0.435876	455.765	481.227	TRUE	S317W	0.187835	tile06	TRUE	-0.0159491	0.435876			-0.479725	NEU	NEU
p.Ser317Tyr	317	S	Y	MIS	0.136902	0.79563	589.62	684.416	TRUE	S317Y	0.148319	tile06	TRUE	0.136902	0.79563			-0.479725	NEU	NEU
p.Glu318*	318	E	*	NON	0.118665	0.828794	1595.01	1717.19	TRUE	E318*	0.109848	tile06	FALSE	0.118665	0.828794				NEU	NEU
p.Glu318Ala	318	E	A	MIS	-0.0873998	0.269818	541.933	461.451	TRUE	E318A	0.165927	tile06	TRUE	-0.0873998	0.269818			-0.277141	NEU	NEU
p.Glu318Cys	318	E	C	MIS	0.101602	0.713513	727.912	726.832	TRUE	E318C	0.154749	tile06	TRUE	0.101602	0.713513			-0.854041	NEU	NEU
p.Glu318Asp	318	E	D	MIS	0.0632595	0.639574	989.624	1055.33	TRUE	E318D	0.136812	tile06	TRUE	0.0632595	0.639574			-0.23492	NEU	NEU
p.Glu318Glu	318	E	E	SYN			78.9905	75.4885	FALSE	E318E	0.197142	tile06	TRUE	-0.100698	0.279711
p.Glu318Phe	318	E	F	MIS	0.0506096	0.603613	1034.2	1096.16	TRUE	E318F	0.137931	tile06	TRUE	0.0506096	0.603613			-1.17453	NEU	NEU
p.Glu318Gly	318	E	G	MIS	-0.130635	0.141354	1530.42	1338.25	TRUE	E318G	0.134986	tile06	TRUE	-0.130635	0.141354			-0.337884	NEU	NEU
p.Glu318His	318	E	H	MIS	-0.0299772	0.408006	351.562	326.507	TRUE	E318H	0.190611	tile06	TRUE	-0.0299772	0.408006			-1.17453	NEU	NEU
p.Glu318Ile	318	E	I	MIS	0.00274578	0.466428	1112.52	969.458	TRUE	E318I	0.138016	tile06	TRUE	0.00274578	0.466428			-1.03188	NEU	NEU
p.Glu318Lys	318	E	K	MIS	-0.195271	0.0856751	929.142	908.251	TRUE	E318K	0.153263	tile06	TRUE	-0.195271	0.0856751			-0.20259	INTns	NEU
p.Glu318Leu	318	E	L	MIS	0.0995369	0.782725	1706.11	1626.2	TRUE	E318L	0.108984	tile06	TRUE	0.0995369	0.782725			-1.03188	NEU	NEU
p.Glu318Met	318	E	M	MIS	-0.387462	0.0159993	487.683	442.917	TRUE	E318M	0.187386	tile06	TRUE	-0.387462	0.0159993			-1.03188	INTns	NEU
p.Glu318Asn	318	E	N	MIS	-0.00108801	0.455101	894.156	979.148	TRUE	E318N	0.137094	tile06	TRUE	-0.00108801	0.455101			-0.366041	NEU	NEU
p.Glu318Pro	318	E	P	MIS	-0.341626	0.0262265	174.176	116.591	TRUE	E318P	0.183562	tile06	TRUE	-0.341626	0.0262265			-0.64322	INTns	NEU
p.Glu318Gln	318	E	Q	MIS	-0.724016	9.17525e-05	188.623	221.557	TRUE	E318Q	0.197393	tile06	TRUE	-0.724016	9.17525e-05			-0.257269	LOF	LOF
p.Glu318Arg	318	E	R	MIS	-0.00607684	0.441518	1182.87	1358.65	TRUE	E318R	0.139004	tile06	TRUE	-0.00607684	0.441518			-0.472143	NEU	NEU
p.Glu318Ser	318	E	S	MIS	0.0891389	0.71044	1163.28	1148.46	TRUE	E318S	0.134792	tile06	TRUE	0.0891389	0.71044			-0.501943	NEU	NEU
p.Glu318Thr	318	E	T	MIS	0.128508	0.790597	491.79	758.903	TRUE	E318T	0.141169	tile06	TRUE	0.128508	0.790597			-0.513041	NEU	NEU
p.Glu318Val	318	E	V	MIS	-0.10739	0.127069	1882.46	1888.33	TRUE	E318V	0.106777	tile06	TRUE	-0.10739	0.127069			-0.315176	NEU	NEU
p.Glu318Trp	318	E	W	MIS	0.0886336	0.678059	470.732	527.101	TRUE	E318W	0.160639	tile06	TRUE	0.0886336	0.678059			-1.17453	NEU	NEU
p.Glu318Tyr	318	E	Y	MIS	-0.0106411	0.42681	1201.48	1336.89	TRUE	E318Y	0.135581	tile06	TRUE	-0.0106411	0.42681			-1.17453	NEU	NEU
p.Gln319*	319	Q	*	NON	0.0483327	0.618326	1376.46	1462.85	TRUE	Q319*	0.112788	tile06	FALSE	0.0483327	0.618326				NEU	NEU
p.Gln319Ala	319	Q	A	MIS	0.0436351	0.575674	624.086	700.812	TRUE	Q319A	0.15333	tile06	TRUE	0.0436351	0.575674			-0.253288	NEU	NEU
p.Gln319Cys	319	Q	C	MIS	-0.117383	0.186658	862.427	783.091	TRUE	Q319C	0.147995	tile06	TRUE	-0.117383	0.186658			-0.309986	NEU	NEU
p.Gln319Asp	319	Q	D	MIS	0.220695	0.911454	621.584	637.099	TRUE	Q319D	0.152857	tile06	TRUE	0.220695	0.911454			-0.0998074	NEU	NEU
p.Gln319Glu	319	Q	E	MIS	0.137888	0.817113	793.824	781.064	TRUE	Q319E	0.136568	tile06	TRUE	0.137888	0.817113			-0.0284464	NEU	NEU
p.Gln319Phe	319	Q	F	MIS	-0.0665507	0.267028	1153.93	943.066	TRUE	Q319F	0.13014	tile06	TRUE	-0.0665507	0.267028			-0.334922	NEU	NEU
p.Gln319Gly	319	Q	G	MIS	0.0433965	0.600021	1590.53	1628.75	TRUE	Q319G	0.114532	tile06	TRUE	0.0433965	0.600021			-0.157688	NEU	NEU
p.Gln319His	319	Q	H	MIS	-0.0916664	0.286184	311.713	241.576	TRUE	Q319H	0.187826	tile06	TRUE	-0.0916664	0.286184			-0.105111	NEU	NEU
p.Gln319Ile	319	Q	I	MIS	-0.0575855	0.283612	1271.64	1174.83	TRUE	Q319I	0.125771	tile06	TRUE	-0.0575855	0.283612			-0.296562	NEU	NEU
p.Gln319Lys	319	Q	K	MIS	-0.224756	0.0641093	637.732	667.673	TRUE	Q319K	0.157202	tile06	TRUE	-0.224756	0.0641093			-0.0725114	INTns	NEU
p.Gln319Leu	319	Q	L	MIS	-0.0482824	0.286379	2203.05	2252.16	TRUE	Q319L	0.111094	tile06	TRUE	-0.0482824	0.286379			-0.0906473	NEU	NEU
p.Gln319Met	319	Q	M	MIS	-0.0875668	0.23734	452.649	653.678	TRUE	Q319M	0.142597	tile06	TRUE	-0.0875668	0.23734			-0.296562	NEU	NEU
p.Gln319Asn	319	Q	N	MIS	-0.0544626	0.33145	625.408	603.733	TRUE	Q319N	0.157913	tile06	TRUE	-0.0544626	0.33145			-0.102118	NEU	NEU
p.Gln319Pro	319	Q	P	MIS	-0.196806	0.105631	252.505	158.251	TRUE	Q319P	0.16893	tile06	TRUE	-0.196806	0.105631			-0.0568168	INTns	NEU
p.Gln319Gln	319	Q	Q	SYN			27.4319	40.5488	FALSE	Q319Q	0.187545	tile06	TRUE	-0.120252	0.23643
p.Gln319Arg	319	Q	R	MIS	0.0754315	0.651817	856.148	662.534	TRUE	Q319R	0.156465	tile06	TRUE	0.0754315	0.651817			-0.0795961	NEU	NEU
p.Gln319Ser	319	Q	S	MIS	-0.0716592	0.254459	1074.94	1222.26	TRUE	Q319S	0.13025	tile06	TRUE	-0.0716592	0.254459			-0.131211	NEU	NEU
p.Gln319Thr	319	Q	T	MIS	-0.0782554	0.270369	454.632	441.551	TRUE	Q319T	0.15143	tile06	TRUE	-0.0782554	0.270369			-0.157869	NEU	NEU
p.Gln319Val	319	Q	V	MIS	0.0315123	0.561381	2156.54	2057.6	TRUE	Q319V	0.110949	tile06	TRUE	0.0315123	0.561381			-0.139814	NEU	NEU
p.Gln319Trp	319	Q	W	MIS	-0.104967	0.223686	548.307	596.56	TRUE	Q319W	0.157068	tile06	TRUE	-0.104967	0.223686			-0.334922	NEU	NEU
p.Gln319Tyr	319	Q	Y	MIS	0.0940803	0.720965	842.455	846.509	TRUE	Q319Y	0.136085	tile06	TRUE	0.0940803	0.720965			-0.334922	NEU	NEU
p.Ser320*	320	S	*	NON	0.114434	0.812833	1472.54	1484.74	TRUE	S320*	0.112631	tile06	FALSE	0.114434	0.812833				NEU	NEU
p.Ser320Ala	320	S	A	MIS	0.12013	0.781093	658.695	717.77	TRUE	S320A	0.136304	tile06	TRUE	0.12013	0.781093			-0.250249	NEU	NEU
p.Ser320Cys	320	S	C	MIS	0.0560275	0.618648	998.076	967.337	TRUE	S320C	0.137957	tile06	TRUE	0.0560275	0.618648			-0.624592	NEU	NEU
p.Ser320Asp	320	S	D	MIS	-0.0118565	0.429611	548.023	690.551	TRUE	S320D	0.14789	tile06	TRUE	-0.0118565	0.429611			-0.722143	NEU	NEU
p.Ser320Glu	320	S	E	MIS	-0.135898	0.13677	792.927	567.778	TRUE	S320E	0.137242	tile06	TRUE	-0.135898	0.13677			-0.332158	NEU	NEU
p.Ser320Phe	320	S	F	MIS	-0.0287512	0.367896	1133.06	1112.76	TRUE	S320F	0.127804	tile06	TRUE	-0.0287512	0.367896			-0.887497	NEU	NEU
p.Ser320Gly	320	S	G	MIS	0.0943874	0.778883	1729.29	1658.82	TRUE	S320G	0.104127	tile06	TRUE	0.0943874	0.778883			-0.161679	NEU	NEU
p.Ser320His	320	S	H	MIS	-0.00281334	0.462007	248.02	241.051	TRUE	S320H	0.180197	tile06	TRUE	-0.00281334	0.462007			-0.644827	NEU	NEU
p.Ser320Ile	320	S	I	MIS	-0.0729968	0.243205	1226.08	1138.39	TRUE	S320I	0.125527	tile06	TRUE	-0.0729968	0.243205			-0.769725	NEU	NEU
p.Ser320Lys	320	S	K	MIS	-0.0271467	0.386673	733.908	638.742	TRUE	S320K	0.144168	tile06	TRUE	-0.0271467	0.386673			-0.379455	NEU	NEU
p.Ser320Leu	320	S	L	MIS	0.0943854	0.762099	2178.16	2031.48	TRUE	S320L	0.112207	tile06	TRUE	0.0943854	0.762099			-0.860035	NEU	NEU
p.Ser320Met	320	S	M	MIS	0.0711625	0.660612	609.119	731.716	TRUE	S320M	0.137127	tile06	TRUE	0.0711625	0.660612			-0.860035	NEU	NEU
p.Ser320Asn	320	S	N	MIS	-0.00027876	0.461006	596.796	570.042	TRUE	S320N	0.149669	tile06	TRUE	-0.00027876	0.461006			-0.155273	NEU	NEU
p.Ser320Pro	320	S	P	MIS	0.242955	0.912088	299.909	212.154	TRUE	S320P	0.168854	tile06	TRUE	0.242955	0.912088			-0.496943	NEU	NEU
p.Ser320Gln	320	S	Q	MIS	0.0943052	0.673854	414.877	423.462	TRUE	S320Q	0.177396	tile06	TRUE	0.0943052	0.673854			-0.336239	NEU	NEU
p.Ser320Arg	320	S	R	MIS	0.0177759	0.510561	1102.8	1074.61	TRUE	S320R	0.128491	tile06	TRUE	0.0177759	0.510561			-0.194153	NEU	NEU
p.Ser320Ser	320	S	S	SYN	-0.114258	0.268234	159.87	193.451	TRUE	S320S	0.208088	tile06	TRUE	-0.114258	0.268234				NEU	NEU
p.Ser320Thr	320	S	T	MIS	0.19658	0.881059	620.026	612.308	TRUE	S320T	0.154374	tile06	TRUE	0.19658	0.881059			-0.26293	NEU	NEU
p.Ser320Val	320	S	V	MIS	0.000504696	0.451758	2063.01	2094.95	TRUE	S320V	0.114413	tile06	TRUE	0.000504696	0.451758			-0.52131	NEU	NEU
p.Ser320Trp	320	S	W	MIS	-0.0627892	0.298233	748.12	605.753	TRUE	S320W	0.145731	tile06	TRUE	-0.0627892	0.298233			-0.887497	NEU	NEU
p.Ser320Tyr	320	S	Y	MIS	-0.0472724	0.343063	734.805	722.678	TRUE	S320Y	0.152546	tile06	TRUE	-0.0472724	0.343063			-0.887497	NEU	NEU
p.Ala321*	321	A	*	NON	0.00774639	0.481225	893.211	801.515	TRUE	A321*	0.140771	tile06	FALSE	0.00774639	0.481225				NEU	NEU
p.Ala321Ala	321	A	A	SYN	-0.0589088	0.343904	126.678	113.183	TRUE	A321A	0.182372	tile06	TRUE	-0.0589088	0.343904				NEU	NEU
p.Ala321Cys	321	A	C	MIS	-0.0984266	0.267486	774.655	515.943	TRUE	A321C	0.181809	tile06	TRUE	-0.0984266	0.267486			-0.573472	NEU	NEU
p.Ala321Asp	321	A	D	MIS	0.0938129	0.667131	460.109	418.284	TRUE	A321D	0.183885	tile06	TRUE	0.0938129	0.667131			-0.648593	NEU	NEU
p.Ala321Glu	321	A	E	MIS	0.0253926	0.524286	409.495	373.849	TRUE	A321E	0.180889	tile06	TRUE	0.0253926	0.524286			-0.594025	NEU	NEU
p.Ala321Phe	321	A	F	MIS	0.167637	0.882942	911.295	954.598	TRUE	A321F	0.128812	tile06	TRUE	0.167637	0.882942			-0.773325	NEU	NEU
p.Ala321Gly	321	A	G	MIS	-0.0230233	0.391103	1418.15	1217.12	TRUE	A321G	0.135278	tile06	TRUE	-0.0230233	0.391103			-0.691029	NEU	NEU
p.Ala321His	321	A	H	MIS	0.0267176	0.528128	385.604	408.847	TRUE	A321H	0.174927	tile06	TRUE	0.0267176	0.528128			-0.47216	NEU	NEU
p.Ala321Ile	321	A	I	MIS	-0.166541	0.120271	830.179	839.309	TRUE	A321I	0.154149	tile06	TRUE	-0.166541	0.120271			-0.679683	NEU	NEU
p.Ala321Lys	321	A	K	MIS	0.11244	0.737528	449.344	505.858	TRUE	A321K	0.154255	tile06	TRUE	0.11244	0.737528			-0.408077	NEU	NEU
p.Ala321Leu	321	A	L	MIS	0.0467106	0.612052	1700.21	1511.09	TRUE	A321L	0.113593	tile06	TRUE	0.0467106	0.612052			-0.177636	NEU	NEU
p.Ala321Met	321	A	M	MIS	0.0867251	0.655045	277.954	300.456	TRUE	A321M	0.181342	tile06	TRUE	0.0867251	0.655045			-0.679683	NEU	NEU
p.Ala321Asn	321	A	N	MIS	0.303368	0.981014	466.105	607.417	TRUE	A321N	0.139264	tile06	TRUE	0.303368	0.981014			-0.370706	NEU	NEU
p.Ala321Pro	321	A	P	MIS	-0.168168	0.146495	605.484	540.499	TRUE	A321P	0.173587	tile06	TRUE	-0.168168	0.146495			-0.01461	NEU	NEU
p.Ala321Gln	321	A	Q	MIS	-0.043155	0.377204	418.466	324.405	TRUE	A321Q	0.183897	tile06	TRUE	-0.043155	0.377204			-0.608177	NEU	NEU
p.Ala321Arg	321	A	R	MIS	-0.0136598	0.406156	1602.62	1438.82	TRUE	A321R	0.118064	tile06	TRUE	-0.0136598	0.406156			-0.759125	NEU	NEU
p.Ala321Ser	321	A	S	MIS	-0.0122638	0.420376	1462.48	1415.94	TRUE	A321S	0.132571	tile06	TRUE	-0.0122638	0.420376			-0.0468052	NEU	NEU
p.Ala321Thr	321	A	T	MIS	-0.121413	0.177314	677.109	598.717	TRUE	A321T	0.146693	tile06	TRUE	-0.121413	0.177314			-0.0206535	NEU	NEU
p.Ala321Val	321	A	V	MIS	-0.0471881	0.321102	1468.86	1446.63	TRUE	A321V	0.1325	tile06	TRUE	-0.0471881	0.321102			-0.679683	NEU	NEU
p.Ala321Trp	321	A	W	MIS	0.00214918	0.466109	471.157	570.804	TRUE	A321W	0.143729	tile06	TRUE	0.00214918	0.466109			-0.773325	NEU	NEU
p.Ala321Tyr	321	A	Y	MIS	-0.0263302	0.390472	676.07	671.156	TRUE	A321Y	0.146371	tile06	TRUE	-0.0263302	0.390472			-0.773325	NEU	NEU
p.Thr322*	322	T	*	NON	0.231926	0.94632	680.272	751.802	TRUE	T322*	0.135111	tile06	FALSE	0.231926	0.94632				NEU	NEU
p.Thr322Ala	322	T	A	MIS	0.0318592	0.54613	647.599	747.016	TRUE	T322A	0.150878	tile06	TRUE	0.0318592	0.54613			-0.00198772	NEU	NEU
p.Thr322Cys	322	T	C	MIS	0.0813248	0.6706	541.885	555.854	TRUE	T322C	0.15162	tile06	TRUE	0.0813248	0.6706			-0.0250952	NEU	NEU
p.Thr322Asp	322	T	D	MIS	-0.0116944	0.436522	415.397	415.808	TRUE	T322D	0.163137	tile06	TRUE	-0.0116944	0.436522			-0.0288697	NEU	NEU
p.Thr322Glu	322	T	E	MIS	-0.155413	0.169381	382.016	378.43	TRUE	T322E	0.177488	tile06	TRUE	-0.155413	0.169381			-0.00567928	NEU	NEU
p.Thr322Phe	322	T	F	MIS	0.142164	0.784526	570.875	501.048	TRUE	T322F	0.162258	tile06	TRUE	0.142164	0.784526			-0.0349467	NEU	NEU
p.Thr322Gly	322	T	G	MIS	-0.0455522	0.325264	1075.08	1099.17	TRUE	T322G	0.132279	tile06	TRUE	-0.0455522	0.325264			-0.0142617	NEU	NEU
p.Thr322His	322	T	H	MIS	0.225768	0.884346	309.258	330.431	TRUE	T322H	0.176603	tile06	TRUE	0.225768	0.884346			-0.0251965	NEU	NEU
p.Thr322Ile	322	T	I	MIS	0.087834	0.690525	611.905	596.862	TRUE	T322I	0.147706	tile06	TRUE	0.087834	0.690525			-0.0122582	NEU	NEU
p.Thr322Lys	322	T	K	MIS	-0.337779	0.0407568	288.152	238.368	TRUE	T322K	0.202158	tile06	TRUE	-0.337779	0.0407568			-0.0343253	INTns	NEU
p.Thr322Leu	322	T	L	MIS	0.150663	0.853515	1255.35	1170.65	TRUE	T322L	0.129598	tile06	TRUE	0.150663	0.853515			-0.0038199	NEU	NEU
p.Thr322Met	322	T	M	MIS	-0.214131	0.107893	184.374	146.482	TRUE	T322M	0.184604	tile06	TRUE	-0.214131	0.107893			-0.00263429	INTns	NEU
p.Thr322Asn	322	T	N	MIS	-0.00842037	0.451314	283.242	298.501	TRUE	T322N	0.186314	tile06	TRUE	-0.00842037	0.451314			-0.0243926	NEU	NEU
p.Thr322Pro	322	T	P	MIS	0.162582	0.810321	471.913	473.504	TRUE	T322P	0.168594	tile06	TRUE	0.162582	0.810321			-0.0373197	NEU	NEU
p.Thr322Gln	322	T	Q	MIS	-0.099715	0.25897	304.867	336.027	TRUE	T322Q	0.176465	tile06	TRUE	-0.099715	0.25897			-0.00632814	NEU	NEU
p.Thr322Arg	322	T	R	MIS	0.0587059	0.628362	1079.05	1153.19	TRUE	T322R	0.135357	tile06	TRUE	0.0587059	0.628362			-0.0114604	NEU	NEU
p.Thr322Ser	322	T	S	MIS	0.0104661	0.488429	1141	1184.52	TRUE	T322S	0.134718	tile06	TRUE	0.0104661	0.488429			-0.00200061	NEU	NEU
p.Thr322Thr	322	T	T	SYN			60.9544	53.5556	FALSE	T322T	0.194096	tile06	TRUE	0.142916	0.746098
p.Thr322Val	322	T	V	MIS	0.140244	0.825902	1049.21	1104.64	TRUE	T322V	0.134176	tile06	TRUE	0.140244	0.825902			-0.00374226	NEU	NEU
p.Thr322Trp	322	T	W	MIS	0.0219043	0.51545	323.328	214.012	TRUE	T322W	0.194398	tile06	TRUE	0.0219043	0.51545			-0.0349467	NEU	NEU
p.Thr322Tyr	322	T	Y	MIS	-0.143131	0.198061	431.355	404.071	TRUE	T322Y	0.185613	tile06	TRUE	-0.143131	0.198061			-0.0349467	NEU	NEU
p.Leu323*	323	L	*	NON	0.0823312	0.675821	574.228	606.049	TRUE	L323*	0.149014	tile06	FALSE	0.0823312	0.675821				NEU	NEU
p.Leu323Ala	323	L	A	MIS	0.0595557	0.613251	674.418	703.526	TRUE	L323A	0.156989	tile06	TRUE	0.0595557	0.613251			-0.0566147	NEU	NEU
p.Leu323Cys	323	L	C	MIS	-0.0435294	0.360569	552.839	576.347	TRUE	L323C	0.162222	tile06	TRUE	-0.0435294	0.360569			-0.246305	NEU	NEU
p.Leu323Asp	323	L	D	MIS	0.0108328	0.491327	378.805	549.206	TRUE	L323D	0.162873	tile06	TRUE	0.0108328	0.491327			-0.315086	NEU	NEU
p.Leu323Glu	323	L	E	MIS	-0.243067	0.0757456	402.129	437.741	TRUE	L323E	0.179491	tile06	TRUE	-0.243067	0.0757456			-0.315086	INTns	NEU
p.Leu323Phe	323	L	F	MIS	-0.140083	0.18564	534.709	528.715	TRUE	L323F	0.172756	tile06	TRUE	-0.140083	0.18564			-0.0777109	NEU	NEU
p.Leu323Gly	323	L	G	MIS	0.116081	0.780282	1388.12	1252.87	TRUE	L323G	0.131549	tile06	TRUE	0.116081	0.780282			-0.139411	NEU	NEU
p.Leu323His	323	L	H	MIS	-0.178563	0.17542	251.467	210.123	TRUE	L323H	0.206801	tile06	TRUE	-0.178563	0.17542			-0.300502	INTns	NEU
p.Leu323Ile	323	L	I	MIS	-0.141155	0.180662	592.877	577.243	TRUE	L323I	0.170378	tile06	TRUE	-0.141155	0.180662			-0.244446	NEU	NEU
p.Leu323Lys	323	L	K	MIS	-0.0354211	0.392621	329.654	308.521	TRUE	L323K	0.182738	tile06	TRUE	-0.0354211	0.392621			-0.322165	NEU	NEU
p.Leu323Leu	323	L	L	SYN	-0.0171547	0.430596	154.015	155.998	TRUE	L323L	0.18031	tile06	TRUE	-0.0171547	0.430596				NEU	NEU
p.Leu323Met	323	L	M	MIS	-0.0828961	0.306216	183.288	203.541	TRUE	L323M	0.192004	tile06	TRUE	-0.0828961	0.306216			-0.244446	NEU	NEU
p.Leu323Asn	323	L	N	MIS	-0.244354	0.0838061	341.647	240.167	TRUE	L323N	0.187495	tile06	TRUE	-0.244354	0.0838061			-0.315086	INTns	NEU
p.Leu323Pro	323	L	P	MIS	-0.0171311	0.427	403.876	415.309	TRUE	L323P	0.171207	tile06	TRUE	-0.0171311	0.427			-0.356027	NEU	NEU
p.Leu323Gln	323	L	Q	MIS	-0.147067	0.181794	148.538	110.453	TRUE	L323Q	0.177691	tile06	TRUE	-0.147067	0.181794			-0.09323	NEU	NEU
p.Leu323Arg	323	L	R	MIS	0.0288818	0.544266	1228.58	1108.46	TRUE	L323R	0.130482	tile06	TRUE	0.0288818	0.544266			-0.180251	NEU	NEU
p.Leu323Ser	323	L	S	MIS	-0.0243697	0.383147	1102.28	1088.25	TRUE	L323S	0.130351	tile06	TRUE	-0.0243697	0.383147			-0.0237253	NEU	NEU
p.Leu323Thr	323	L	T	MIS	-0.308041	0.0196055	511.337	501.389	TRUE	L323T	0.156363	tile06	TRUE	-0.308041	0.0196055			-0.067691	INTns	NEU
p.Leu323Val	323	L	V	MIS	0.0124557	0.49439	1081.03	1113.14	TRUE	L323V	0.136404	tile06	TRUE	0.0124557	0.49439			-0.0287108	NEU	NEU
p.Leu323Trp	323	L	W	MIS	-0.155745	0.172407	319.739	398.364	TRUE	L323W	0.180078	tile06	TRUE	-0.155745	0.172407			-0.300502	NEU	NEU
p.Leu323Tyr	323	L	Y	MIS	0.168348	0.827981	402.413	370.496	TRUE	L323Y	0.162726	tile06	TRUE	0.168348	0.827981			-0.300502	NEU	NEU
p.Gln324*	324	Q	*	NON	0.235771	0.945216	876.733	803.835	TRUE	Q324*	0.138362	tile06	FALSE	0.235771	0.945216				NEU	NEU
p.Gln324Ala	324	Q	A	MIS	-0.31803	0.0235256	492.215	498.379	TRUE	Q324A	0.167387	tile06	TRUE	-0.31803	0.0235256			-0.198338	INTns	NEU
p.Gln324Cys	324	Q	C	MIS	-0.371894	0.0229077	469.505	421.35	TRUE	Q324C	0.193415	tile06	TRUE	-0.371894	0.0229077			-0.198338	INTns	NEU
p.Gln324Asp	324	Q	D	MIS	0.174277	0.812955	380.883	390.008	TRUE	Q324D	0.179902	tile06	TRUE	0.174277	0.812955			-0.0803833	NEU	NEU
p.Gln324Glu	324	Q	E	MIS	0.0396842	0.553685	496.842	361.157	TRUE	Q324E	0.187514	tile06	TRUE	0.0396842	0.553685			-0.0153228	NEU	NEU
p.Gln324Phe	324	Q	F	MIS	-0.31758	0.0231323	611.575	551.991	TRUE	Q324F	0.166563	tile06	TRUE	-0.31758	0.0231323			-0.242033	INTns	NEU
p.Gln324Gly	324	Q	G	MIS	0.112159	0.77405	1170.74	1170.45	TRUE	Q324G	0.12999	tile06	TRUE	0.112159	0.77405			-0.079536	NEU	NEU
p.Gln324His	324	Q	H	MIS	-0.172296	0.14011	375.972	305.191	TRUE	Q324H	0.17287	tile06	TRUE	-0.172296	0.14011			-0.242033	INTns	NEU
p.Gln324Ile	324	Q	I	MIS	0.0999844	0.705475	669.932	657.945	TRUE	Q324I	0.158475	tile06	TRUE	0.0999844	0.705475			-0.242033	NEU	NEU
p.Gln324Lys	324	Q	K	MIS	-0.131898	0.193862	450.949	473.476	TRUE	Q324K	0.169345	tile06	TRUE	-0.131898	0.193862			-0.0447406	NEU	NEU
p.Gln324Leu	324	Q	L	MIS	-0.0331668	0.363631	1404.03	1266.78	TRUE	Q324L	0.13631	tile06	TRUE	-0.0331668	0.363631			-0.242033	NEU	NEU
p.Gln324Met	324	Q	M	MIS	-0.105292	0.255095	273.752	183.491	TRUE	Q324M	0.181714	tile06	TRUE	-0.105292	0.255095			-0.242033	NEU	NEU
p.Gln324Asn	324	Q	N	MIS	-0.154769	0.172712	391.411	379.855	TRUE	Q324N	0.179271	tile06	TRUE	-0.154769	0.172712			-0.172413	NEU	NEU
p.Gln324Pro	324	Q	P	MIS	0.0379546	0.554878	521.488	557.027	TRUE	Q324P	0.170882	tile06	TRUE	0.0379546	0.554878			-0.0392341	NEU	NEU
p.Gln324Gln	324	Q	Q	SYN			32.7199	28.9143	FALSE	Q324Q	0.197163	tile06	TRUE	0.258069	0.891772
p.Gln324Arg	324	Q	R	MIS	-0.00809261	0.432377	1207.52	1102.59	TRUE	Q324R	0.131904	tile06	TRUE	-0.00809261	0.432377			-0.0505431	NEU	NEU
p.Gln324Ser	324	Q	S	MIS	-0.00702875	0.438322	1179.43	1187.17	TRUE	Q324S	0.13788	tile06	TRUE	-0.00702875	0.438322			-0.0645444	NEU	NEU
p.Gln324Thr	324	Q	T	MIS	0.0832172	0.660322	649.913	511.702	TRUE	Q324T	0.166553	tile06	TRUE	0.0832172	0.660322			-0.198338	NEU	NEU
p.Gln324Val	324	Q	V	MIS	0.147185	0.844355	1044.63	992.615	TRUE	Q324V	0.131169	tile06	TRUE	0.147185	0.844355			-0.242033	NEU	NEU
p.Gln324Trp	324	Q	W	MIS	0.201466	0.845064	374.414	420.127	TRUE	Q324W	0.184238	tile06	TRUE	0.201466	0.845064			-0.242033	NEU	NEU
p.Gln324Tyr	324	Q	Y	MIS	-0.24356	0.0884056	441.79	385.974	TRUE	Q324Y	0.190972	tile06	TRUE	-0.24356	0.0884056			-0.242033	INTns	NEU
p.Gly325*	325	G	*	NON	0.190435	0.922244	1239.01	1234.4	TRUE	G325*	0.123958	tile06	FALSE	0.190435	0.922244				NEU	NEU
p.Gly325Ala	325	G	A	MIS	0.0458383	0.590856	997.556	858.376	TRUE	G325A	0.136952	tile06	TRUE	0.0458383	0.590856			-0.052121	NEU	NEU
p.Gly325Cys	325	G	C	MIS	0.0277122	0.539302	1012.52	1187.33	TRUE	G325C	0.135175	tile06	TRUE	0.0277122	0.539302			-0.195362	NEU	NEU
p.Gly325Asp	325	G	D	MIS	-0.0343958	0.367316	640.659	617.824	TRUE	G325D	0.143876	tile06	TRUE	-0.0343958	0.367316			-0.0307335	NEU	NEU
p.Gly325Glu	325	G	E	MIS	-0.00202068	0.455142	692.454	607.747	TRUE	G325E	0.145497	tile06	TRUE	-0.00202068	0.455142			-0.0386542	NEU	NEU
p.Gly325Phe	325	G	F	MIS	0.0415348	0.583847	1010.87	1125.1	TRUE	G325F	0.128272	tile06	TRUE	0.0415348	0.583847			-0.233402	NEU	NEU
p.Gly325Gly	325	G	G	SYN	-0.00356256	0.459887	223.94	241.927	TRUE	G325G	0.178084	tile06	TRUE	-0.00356256	0.459887				NEU	NEU
p.Gly325His	325	G	H	MIS	0.000640752	0.464818	463.792	554.739	TRUE	G325H	0.155525	tile06	TRUE	0.000640752	0.464818			-0.233402	NEU	NEU
p.Gly325Ile	325	G	I	MIS	0.0252478	0.532591	1175.84	1072.4	TRUE	G325I	0.132959	tile06	TRUE	0.0252478	0.532591			-0.20181	NEU	NEU
p.Gly325Lys	325	G	K	MIS	-0.0696613	0.302523	510.44	450.611	TRUE	G325K	0.162494	tile06	TRUE	-0.0696613	0.302523			-0.0938629	NEU	NEU
p.Gly325Leu	325	G	L	MIS	0.145935	0.900058	2353.95	2014.07	TRUE	G325L	0.102631	tile06	TRUE	0.145935	0.900058			-0.20181	NEU	NEU
p.Gly325Met	325	G	M	MIS	-0.303378	0.0512037	427.531	279.406	TRUE	G325M	0.194547	tile06	TRUE	-0.303378	0.0512037			-0.20181	INTns	NEU
p.Gly325Asn	325	G	N	MIS	-0.0801317	0.261052	597.08	760.919	TRUE	G325N	0.147641	tile06	TRUE	-0.0801317	0.261052			-0.18543	NEU	NEU
p.Gly325Pro	325	G	P	MIS	0.154463	0.833454	513.131	522.419	TRUE	G325P	0.144734	tile06	TRUE	0.154463	0.833454			-0.233402	NEU	NEU
p.Gly325Gln	325	G	Q	MIS	-0.140617	0.178073	434.424	393.174	TRUE	G325Q	0.167969	tile06	TRUE	-0.140617	0.178073			-0.0895973	NEU	NEU
p.Gly325Arg	325	G	R	MIS	-0.137917	0.0886733	1644.4	1730.63	TRUE	G325R	0.112894	tile06	TRUE	-0.137917	0.0886733			-0.0736272	NEU	NEU
p.Gly325Ser	325	G	S	MIS	0.0847811	0.742943	1952.81	1758.55	TRUE	G325S	0.107913	tile06	TRUE	0.0847811	0.742943			-0.195362	NEU	NEU
p.Gly325Thr	325	G	T	MIS	-0.104203	0.214163	779.848	755.317	TRUE	G325T	0.149707	tile06	TRUE	-0.104203	0.214163			-0.0830139	NEU	NEU
p.Gly325Val	325	G	V	MIS	0.0363524	0.578531	2092.94	1947.2	TRUE	G325V	0.110925	tile06	TRUE	0.0363524	0.578531			-0.0471198	NEU	NEU
p.Gly325Trp	325	G	W	MIS	-0.134887	0.19652	570.686	480.197	TRUE	G325W	0.174755	tile06	TRUE	-0.134887	0.19652			-0.233402	NEU	NEU
p.Gly325Tyr	325	G	Y	MIS	-0.0634246	0.303521	809.263	746.128	TRUE	G325Y	0.151271	tile06	TRUE	-0.0634246	0.303521			-0.233402	NEU	NEU
p.Asp326*	326	D	*	NON	0.00499343	0.473156	753.361	802.73	TRUE	D326*	0.139304	tile06	FALSE	0.00499343	0.473156				NEU	NEU
p.Asp326Ala	326	D	A	MIS	0.138816	0.772311	762.993	666.112	TRUE	D326A	0.166706	tile06	TRUE	0.138816	0.772311			-0.0903087	NEU	NEU
p.Asp326Cys	326	D	C	MIS	0.0958454	0.697035	643.02	760.218	TRUE	D326C	0.157924	tile06	TRUE	0.0958454	0.697035			-0.0903087	NEU	NEU
p.Asp326Asp	326	D	D	SYN			27.7151	22.9917	FALSE	D326D	0.192162	tile06	TRUE	-0.235621	0.0966371
p.Asp326Glu	326	D	E	MIS	-0.437908	0.0057712	515.823	571.47	TRUE	D326E	0.179062	tile06	TRUE	-0.437908	0.0057712			-0.00197765	INT	INT
p.Asp326Phe	326	D	F	MIS	-0.244727	0.0435243	697.647	690.582	TRUE	D326F	0.151417	tile06	TRUE	-0.244727	0.0435243			-0.0863162	INTns	NEU
p.Asp326Gly	326	D	G	MIS	0.109618	0.797503	1587.55	1558.96	TRUE	D326G	0.114375	tile06	TRUE	0.109618	0.797503			-0.0513677	NEU	NEU
p.Asp326His	326	D	H	MIS	0.124306	0.727927	347.69	446.96	TRUE	D326H	0.18124	tile06	TRUE	0.124306	0.727927			-0.0249336	NEU	NEU
p.Asp326Ile	326	D	I	MIS	-0.12946	0.20422	708.837	561.057	TRUE	D326I	0.173998	tile06	TRUE	-0.12946	0.20422			-0.0982938	NEU	NEU
p.Asp326Lys	326	D	K	MIS	0.11219	0.696037	395	320.416	TRUE	D326K	0.190661	tile06	TRUE	0.11219	0.696037			-0.0199674	NEU	NEU
p.Asp326Leu	326	D	L	MIS	0.00535652	0.471836	1502.99	1503.22	TRUE	D326L	0.127623	tile06	TRUE	0.00535652	0.471836			-0.0982938	NEU	NEU
p.Asp326Met	326	D	M	MIS	-0.345542	0.0380695	327.53	260.638	TRUE	D326M	0.202936	tile06	TRUE	-0.345542	0.0380695			-0.0982938	INTns	NEU
p.Asp326Asn	326	D	N	MIS	0.0196404	0.512167	417.993	481.8	TRUE	D326N	0.172662	tile06	TRUE	0.0196404	0.512167			-0.00814762	NEU	NEU
p.Asp326Pro	326	D	P	MIS	-0.186745	0.12096	578.666	470.621	TRUE	D326P	0.171867	tile06	TRUE	-0.186745	0.12096			-0.0982938	INTns	NEU
p.Asp326Gln	326	D	Q	MIS	-0.833941	4.2283e-05	142.258	104.712	TRUE	D326Q	0.215797	tile06	TRUE	-0.833941	4.2283e-05			-0.0669206	LOF	LOF
p.Asp326Arg	326	D	R	MIS	0.0420031	0.578217	1517.91	1323.07	TRUE	D326R	0.140012	tile06	TRUE	0.0420031	0.578217			-0.0788981	NEU	NEU
p.Asp326Ser	326	D	S	MIS	-0.161946	0.109712	1421.97	1316.51	TRUE	D326S	0.143576	tile06	TRUE	-0.161946	0.109712			-0.037654	NEU	NEU
p.Asp326Thr	326	D	T	MIS	0.048235	0.586746	632.585	607.944	TRUE	D326T	0.154489	tile06	TRUE	0.048235	0.586746			-0.0903087	NEU	NEU
p.Asp326Val	326	D	V	MIS	-0.155727	0.103166	1397.89	1263.18	TRUE	D326V	0.134604	tile06	TRUE	-0.155727	0.103166			-0.0982938	NEU	NEU
p.Asp326Trp	326	D	W	MIS	0.077543	0.632019	406.709	415.975	TRUE	D326W	0.187331	tile06	TRUE	0.077543	0.632019			-0.0863162	NEU	NEU
p.Asp326Tyr	326	D	Y	MIS	-0.188634	0.120527	566.72	449.014	TRUE	D326Y	0.173162	tile06	TRUE	-0.188634	0.120527			-0.0863162	INTns	NEU
p.Gln327*	327	Q	*	NON	-0.118653	0.179635	691.651	701.66	TRUE	Q327*	0.145106	tile06	FALSE	-0.118653	0.179635				NEU	NEU
p.Gln327Ala	327	Q	A	MIS	-0.12007	0.179415	622.009	649.519	TRUE	Q327A	0.146518	tile06	TRUE	-0.12007	0.179415			-0.287749	NEU	NEU
p.Gln327Cys	327	Q	C	MIS	0.0572703	0.613985	562.802	592.612	TRUE	Q327C	0.148061	tile06	TRUE	0.0572703	0.613985			-0.287749	NEU	NEU
p.Gln327Asp	327	Q	D	MIS	-0.0533296	0.351669	469.552	498.112	TRUE	Q327D	0.177784	tile06	TRUE	-0.0533296	0.351669			-0.197509	NEU	NEU
p.Gln327Glu	327	Q	E	MIS	0.0339988	0.544836	403.357	389.582	TRUE	Q327E	0.17425	tile06	TRUE	0.0339988	0.544836			-0.0231979	NEU	NEU
p.Gln327Phe	327	Q	F	MIS	0.0481815	0.58811	619.695	646.413	TRUE	Q327F	0.151818	tile06	TRUE	0.0481815	0.58811			-0.234446	NEU	NEU
p.Gln327Gly	327	Q	G	MIS	0.154079	0.858046	1364.27	1182.55	TRUE	Q327G	0.130373	tile06	TRUE	0.154079	0.858046			-0.287749	NEU	NEU
p.Gln327His	327	Q	H	MIS	-0.105319	0.228016	297.312	357.231	TRUE	Q327H	0.160576	tile06	TRUE	-0.105319	0.228016			-0.0544903	NEU	NEU
p.Gln327Ile	327	Q	I	MIS	-0.190929	0.0683603	674.087	604.831	TRUE	Q327I	0.137962	tile06	TRUE	-0.190929	0.0683603			-0.287749	INTns	NEU
p.Gln327Lys	327	Q	K	MIS	-0.00775136	0.449267	312.327	358.111	TRUE	Q327K	0.173513	tile06	TRUE	-0.00775136	0.449267			-0.105357	NEU	NEU
p.Gln327Leu	327	Q	L	MIS	-0.0130672	0.42359	1334.25	1059.31	TRUE	Q327L	0.142389	tile06	TRUE	-0.0130672	0.42359			-0.287749	NEU	NEU
p.Gln327Met	327	Q	M	MIS	-0.0934362	0.284802	258.407	293.513	TRUE	Q327M	0.189595	tile06	TRUE	-0.0934362	0.284802			-0.287749	NEU	NEU
p.Gln327Asn	327	Q	N	MIS	-0.21016	0.114632	322.478	249.236	TRUE	Q327N	0.18676	tile06	TRUE	-0.21016	0.114632			-0.197509	INTns	NEU
p.Gln327Pro	327	Q	P	MIS	0.105582	0.697732	316.34	310.518	TRUE	Q327P	0.176115	tile06	TRUE	0.105582	0.697732			-0.287749	NEU	NEU
p.Gln327Gln	327	Q	Q	SYN			30.1703	29.6338	FALSE	Q327Q	0.199692	tile06	TRUE	-0.0957494	0.290657
p.Gln327Arg	327	Q	R	MIS	0.100816	0.74117	1271.69	1244.66	TRUE	Q327R	0.133614	tile06	TRUE	0.100816	0.74117			-0.257289	NEU	NEU
p.Gln327Ser	327	Q	S	MIS	-0.0176616	0.404275	1152.7	1098.39	TRUE	Q327S	0.132216	tile06	TRUE	-0.0176616	0.404275			-0.287749	NEU	NEU
p.Gln327Thr	327	Q	T	MIS	0.33101	0.971888	520.166	391.348	TRUE	Q327T	0.165839	tile06	TRUE	0.33101	0.971888			-0.287749	NEU	NEU
p.Gln327Val	327	Q	V	MIS	-0.154501	0.096436	1230.18	1189.24	TRUE	Q327V	0.129691	tile06	TRUE	-0.154501	0.096436			-0.287749	NEU	NEU
p.Gln327Trp	327	Q	W	MIS	-0.191306	0.118477	402.649	326.665	TRUE	Q327W	0.173917	tile06	TRUE	-0.191306	0.118477			-0.234446	INTns	NEU
p.Gln327Tyr	327	Q	Y	MIS	-0.1207	0.222037	420.449	392.3	TRUE	Q327Y	0.176491	tile06	TRUE	-0.1207	0.222037			-0.234446	NEU	NEU
p.Thr328*	328	T	*	NON	-0.0506544	0.349725	536.786	479.556	TRUE	T328*	0.16844	tile06	FALSE	-0.0506544	0.349725				NEU	NEU
p.Thr328Ala	328	T	A	MIS	0.19715	0.904769	925.931	1006.52	TRUE	T328A	0.139608	tile06	TRUE	0.19715	0.904769			-0.159401	NEU	NEU
p.Thr328Cys	328	T	C	MIS	-0.0499552	0.35297	563.038	499.171	TRUE	T328C	0.170492	tile06	TRUE	-0.0499552	0.35297			-0.159401	NEU	NEU
p.Thr328Asp	328	T	D	MIS	-0.150789	0.157486	498.873	545.103	TRUE	T328D	0.164367	tile06	TRUE	-0.150789	0.157486			-0.226803	NEU	NEU
p.Thr328Glu	328	T	E	MIS	-0.274595	0.0686405	470.26	411.065	TRUE	T328E	0.194462	tile06	TRUE	-0.274595	0.0686405			-0.226803	INTns	NEU
p.Thr328Phe	328	T	F	MIS	0.344457	0.98074	508.977	539.764	TRUE	T328F	0.159516	tile06	TRUE	0.344457	0.98074			-0.226803	NEU	NEU
p.Thr328Gly	328	T	G	MIS	0.176786	0.933169	1452.05	1498.74	TRUE	T328G	0.108288	tile06	TRUE	0.176786	0.933169			-0.226803	NEU	NEU
p.Thr328His	328	T	H	MIS	-0.104226	0.271372	255.149	216.982	TRUE	T328H	0.194852	tile06	TRUE	-0.104226	0.271372			-0.226803	NEU	NEU
p.Thr328Ile	328	T	I	MIS	-0.0930901	0.249501	719.083	784.284	TRUE	T328I	0.158956	tile06	TRUE	-0.0930901	0.249501			-0.226803	NEU	NEU
p.Thr328Lys	328	T	K	MIS	-0.209191	0.12491	353.309	324.263	TRUE	T328K	0.194272	tile06	TRUE	-0.209191	0.12491			-0.226803	INTns	NEU
p.Thr328Leu	328	T	L	MIS	0.0649464	0.65059	1206.48	1241.16	TRUE	T328L	0.130708	tile06	TRUE	0.0649464	0.65059			-0.226803	NEU	NEU
p.Thr328Met	328	T	M	MIS	0.0044322	0.478949	307.888	307.547	TRUE	T328M	0.188315	tile06	TRUE	0.0044322	0.478949			-0.226803	NEU	NEU
p.Thr328Asn	328	T	N	MIS	-0.0275663	0.407154	348.918	302.505	TRUE	T328N	0.178565	tile06	TRUE	-0.0275663	0.407154			-0.226803	NEU	NEU
p.Thr328Pro	328	T	P	MIS	0.0825117	0.644394	431.166	422.536	TRUE	T328P	0.184042	tile06	TRUE	0.0825117	0.644394			-0.226803	NEU	NEU
p.Thr328Gln	328	T	Q	MIS			73.9857	54.4844	FALSE	T328Q	0.200277	tile06	TRUE	-0.404471	0.0182496			-0.226803
p.Thr328Arg	328	T	R	MIS	-0.0428472	0.367903	806.997	539.506	TRUE	T328R	0.169588	tile06	TRUE	-0.0428472	0.367903			-0.226803	NEU	NEU
p.Thr328Ser	328	T	S	MIS	0.101827	0.758532	1246.8	1331.83	TRUE	T328S	0.124649	tile06	TRUE	0.101827	0.758532			-0.159401	NEU	NEU
p.Thr328Thr	328	T	T	SYN			84.9396	82.1921	FALSE	T328T	0.179244	tile06	TRUE	-0.00702809	0.452479
p.Thr328Val	328	T	V	MIS	0.204945	0.953174	1418.62	1362.54	TRUE	T328V	0.113675	tile06	TRUE	0.204945	0.953174			-0.226803	NEU	NEU
p.Thr328Trp	328	T	W	MIS	0.00872998	0.487521	396.888	377.506	TRUE	T328W	0.180398	tile06	TRUE	0.00872998	0.487521			-0.226803	NEU	NEU
p.Thr328Tyr	328	T	Y	MIS	-0.140422	0.212405	403.876	405.885	TRUE	T328Y	0.193955	tile06	TRUE	-0.140422	0.212405			-0.226803	NEU	NEU
	1	M	M	SYN
	268	W	W	SYN												6.22399	0
	308	M	M	SYN												0.733203	0.446071
	120	M	M	SYN												2.9697	8.92857e-05
	16	M	M	SYN												1.59556	0.0651786
	314	W	W	SYN												0.482175	0.084
	292	M	M	SYN												0.842554	0.233705
	243	M	M	SYN												3.27846	0.0130357
	227	M	M	SYN												5.05357	0
	178	M	M	SYN												3.86721	0
	228	M	M	SYN												2.42424	0.0374107

### Sheet: Sup. Table 5 MAVE SNVs 
Supplementary Table 5: MAVE SNV function scores, annotations, clinical interpretations, and population frequencies
genomic_pos	hg38 position (genomic)
ref	reference base
alt	alternate base
HGVSc	cDNA change
HGVSp	protein change (3-letter code)
aascore	measured function score
lfsr.neg	measured local false sign rate score
funclass_clin	protein-level classification for clinical application (abnormal, normal, spliceai_possible_sdv)
funclass_structfun	protein-level classification (LOF, INT, NEU)
SpliceAI	SpliceAI deltamax score
AF	overall allele frequency (gnomAD)
CLNSIG_resolvecon	ClinVar variant classification, resolving VUS/non-VUS conflicts w/ ≥2 non-VUS submissions
CLNSIG_orig	ClinVar variant classification
CLNDN	ClinVar disease name
CLNREVSTAT	ClinVar review status
CLNSIGCONF	ClinVar conflicting clinical significance
calibration_cv_strict	Variant used for MAVE calibration? (blank=not used, plp=used as pathogenic control, blb=used as benign control)
calibration_cv_inclsoft	Variant used for MAVE calibration, including soft conflicts resolved? (blank=not used, plp=used as pathogenic control, blb=used as benign control)
*_*	gnomAD allele frequency, count, number, homozygote count, from individual ethnicity groups
genomic_pos	ref	alt	HGVSc	HGVSp	aascore	lfsr.neg	funclass_clin_spl	funclass_structfun	varclass	SpliceAI_DS_maxm	AF(gnomAD)	CLNSIG_resolvecon	CLNSIG_orig	CLNDN	CLNREVSTAT	CLNSIGCONF	AC	AN	nhomalt	grpmax	calibration_cv_strict	calibration_cv_inclsoft	AC_grpmax	AN_grpmax	AF_grpmax	nhomalt_grpmax	AC_non_ukb	AN_non_ukb	AF_non_ukb	nhomalt_non_ukb	AC_afr	AF_afr	AN_afr	nhomalt_afr	AC_amr	AF_amr	AN_amr	nhomalt_amr	AC_ami	AF_ami	AN_ami	nhomalt_ami	AC_asj	AF_asj	AN_asj	nhomalt_asj	AC_eas	AF_eas	AN_eas	nhomalt_eas	AC_fin	AF_fin	AN_fin	nhomalt_fin	AC_mid	AF_mid	AN_mid	nhomalt_mid	AC_nfe	AF_nfe	AN_nfe	nhomalt_nfe	AC_sas	AF_sas	AN_sas	nhomalt_sas	AC_remaining	AF_remaining	AN_remaining	nhomalt_remaining	AC_remaining	AF_remaining	AN_remaining	nhomalt_remaining	DS_AGm	DS_ALm	DS_DGm	DS_DLm	DS_maxm_type	POS_maxm
35119613	T	G	c.1A>C	p.Met1?						0																																																																	0	0	0	0	DS_AGm	35119612
35119613	T	C	c.1A>G	p.Met1?						0																																																																	0	0	0	0	DS_AGm	35119612
35119613	T	A	c.1A>T	p.Met1?						0																																																																	0	0	0	0	DS_AGm	35119612
35119612	A	T	c.2T>A	p.Met1?						0.01																																																																	0.01	0	0	0	DS_AGm	35119611
35119612	A	G	c.2T>C	p.Met1?						0																																																																	0	0	0	0	DS_AGm	35119611
35119612	A	C	c.2T>G	p.Met1?						0.02																																																																	0.02	0	0	0	DS_AGm	35119611
35119611	C	T	c.3G>A	p.Met1?						0.02																																																																	0.02	0	0	0	DS_AGm	35119610
35119611	C	G	c.3G>C	p.Met1?						0.01																																																																	0.01	0	0	0	DS_AGm	35119610
35119611	C	A	c.3G>T	p.Met1?						0.01																																																																	0.01	0	0	0	DS_AGm	35119610
35119610	C	T	c.4G>A	p.Gly2Ser	-0.007297	0.242525	normal	NEU	MIS	0	1.37088e-06	VUS	Uncertain_significance	not_provided|Breast-ovarian_cancer,_familial,_susceptibility_to,_4|Hereditary_cancer-predisposing_syndrome	criteria_provided,_multiple_submitters,_no_conflicts		2	1458912	0	afr			2	33472	5.97514e-05	0	1	625802	1.59795e-06	0	2	5.97514e-05	33472	0	0	0	44724	0					0	0	26130	0	0	0	39694	0	0	0	50590	0	0	0	5768	0	0	0	1111924	0	0	0	86258	0	0	0	60352	0	0	0	60352	0	0	0	0	0	DS_AGm	35119609
