## Supplemental Tables for "High-throughput mapping of 6,888 *RAD51D* variants identifies distinct biochemical functions needed for homologous recombination and olaparib response" (part 2 of 2)

### Sheet: Sup. Table 5 MAVE SNVs  (continued)
Supplementary Table 5: MAVE SNV function scores, annotations, clinical interpretations, and population frequencies
35119610	C	G	c.4G>C	p.Gly2Arg	-0.0208567	0.229247	normal	NEU	MIS	0																																																																	0	0	0	0	DS_AGm	35119609
35119610	C	A	c.4G>T	p.Gly2Cys	-0.230174	0.0470162	normal	NEU	MIS	0.03	6.85442e-07	VUS	Uncertain_significance	Breast-ovarian_cancer,_familial,_susceptibility_to,_4|not_provided	criteria_provided,_multiple_submitters,_no_conflicts		1	1458912	0	nfe			1	1111924	8.99342e-07	0	1	625802	1.59795e-06	0	0	0	33472	0	0	0	44724	0					0	0	26130	0	0	0	39694	0	0	0	50590	0	0	0	5768	0	1	8.99342e-07	1111924	0	0	0	86258	0	0	0	60352	0	0	0	60352	0	0	0	0.03	0	DS_DGm	35119611
35119609	C	T	c.5G>A	p.Gly2Asp	0.00332997	0.344631	normal	NEU	MIS	0.02	6.85465e-07	VUS	Uncertain_significance	Hereditary_cancer-predisposing_syndrome|Breast-ovarian_cancer,_familial,_susceptibility_to,_4	criteria_provided,_multiple_submitters,_no_conflicts		1	1458864	0	amr			1	44724	2.23594e-05	0	1	625754	1.59807e-06	0	0	0	33472	0	1	2.23594e-05	44724	0					0	0	26130	0	0	0	39694	0	0	0	50540	0	0	0	5768	0	0	0	1111922	0	0	0	86258	0	0	0	60356	0	0	0	60356	0	0.02	0	0	0	DS_AGm	35119608
35119609	C	G	c.5G>C	p.Gly2Ala	-0.0405537	0.21434	normal	NEU	MIS	0	5.48372e-06	CON	Conflicting_classifications_of_pathogenicity	not_provided|Breast-ovarian_cancer,_familial,_susceptibility_to,_4|Hereditary_cancer-predisposing_syndrome	criteria_provided,_conflicting_classifications	Uncertain_significance(6)|Likely_benign(1)	8	1458864	0	amr			8	44724	0.000178875	0	8	625754	1.27846e-05	0	0	0	33472	0	8	0.000178875	44724	0					0	0	26130	0	0	0	39694	0	0	0	50540	0	0	0	5768	0	0	0	1111922	0	0	0	86258	0	0	0	60356	0	0	0	60356	0	0	0	0	0	DS_AGm	35119608
35119609	C	A	c.5G>T	p.Gly2Val	0.054308	0.42107	normal	NEU	MIS	0.01																																																																	0.01	0	0	0	DS_AGm	35119608
35119608	G	T	c.6C>A	p.Gly2Gly	0.0660344	0.45375	normal	NEU	SYN	0		B	Benign/Likely_benign	Breast-ovarian_cancer,_familial,_susceptibility_to,_4	criteria_provided,_multiple_submitters,_no_conflicts						blb	blb																																																					0	0	0	0	DS_AGm	35119607
35119608	G	C	c.6C>G	p.Gly2Gly	0.0660344	0.45375	normal	NEU	SYN	0																																																																	0	0	0	0	DS_AGm	35119607
35119608	G	A	c.6C>T	p.Gly2Gly	0.0660344	0.45375	normal	NEU	SYN	0.01	6.85409e-07	B	Benign/Likely_benign	Breast-ovarian_cancer,_familial,_susceptibility_to,_4|Hereditary_cancer-predisposing_syndrome|not_specified	criteria_provided,_multiple_submitters,_no_conflicts		1	1458982	0	nfe	blb	blb	1	1111918	8.99347e-07	0	1	625874	1.59777e-06	0	0	0	33472	0	0	0	44724	0					0	0	26130	0	0	0	39694	0	0	0	50662	0	0	0	5768	0	1	8.99347e-07	1111918	0	0	0	86258	0	0	0	60356	0	0	0	60356	0	0	0	0.01	0	DS_DGm	35119609
35119607	C	T	c.7G>A	p.Val3Met	-0.0701759	0.218425	normal	NEU	MIS	0	8.90961e-06	VUS	Uncertain_significance	not_specified|Breast-ovarian_cancer,_familial,_susceptibility_to,_4|Hereditary_cancer-predisposing_syndrome	criteria_provided,_multiple_submitters,_no_conflicts		13	1459098	0	sas			10	86258	0.000115931	0	9	625992	1.43772e-05	0	0	0	33472	0	1	2.23594e-05	44724	0					0	0	26130	0	0	0	39694	0	0	0	50786	0	0	0	5768	0	0	0	1111912	0	10	0.000115931	86258	0	2	3.31378e-05	60354	0	2	3.31378e-05	60354	0	0	0	0	0	DS_AGm	35119606
35119607	C	G	c.7G>C	p.Val3Leu	0.094806	0.541816	normal	NEU	MIS	0																																																																	0	0	0	0	DS_AGm	35119606
35119607	C	A	c.7G>T	p.Val3Leu	0.094806	0.541816	normal	NEU	MIS	0																																																																	0	0	0	0	DS_AGm	35119606
35119606	A	T	c.8T>A	p.Val3Glu	-0.147938	0.0965352	normal	NEU	MIS	0																																																																	0	0	0	0	DS_AGm	35119605
35119606	A	G	c.8T>C	p.Val3Ala	-0.15974	0.0572319	normal	NEU	MIS	0																																																																	0	0	0	0	DS_AGm	35119605
35119606	A	C	c.8T>G	p.Val3Gly	-0.00160362	0.262325	normal	NEU	MIS	0																																																																	0	0	0	0	DS_AGm	35119605
35119605	C	T	c.9G>A	p.Val3Val	0.123354	0.588483	normal	NEU	SYN	0		B	Benign/Likely_benign	Breast-ovarian_cancer,_familial,_susceptibility_to,_4|Hereditary_cancer-predisposing_syndrome	criteria_provided,_multiple_submitters,_no_conflicts						blb	blb																																																					0	0	0	0	DS_AGm	35119604
35119605	C	G	c.9G>C	p.Val3Val	0.123354	0.588483	normal	NEU	SYN	0.01																																																																	0.01	0	0	0	DS_AGm	35119604
35119605	C	A	c.9G>T	p.Val3Val	0.123354	0.588483	normal	NEU	SYN	0.01																																																																	0.01	0	0	0	DS_AGm	35119604
35119604	G	T	c.10C>A	p.Leu4Ile	-0.111119	0.14433	normal	NEU	MIS	0																																																																	0	0	0	0	DS_AGm	35119603
35119604	G	C	c.10C>G	p.Leu4Val	-0.209254	0.0245941	normal	NEU	MIS	0		VUS	Uncertain_significance	Breast-ovarian_cancer,_familial,_susceptibility_to,_4	criteria_provided,_single_submitter																																																												0	0	0	0	DS_AGm	35119603
35119604	G	A	c.10C>T	p.Leu4Phe	-0.0982877	0.117576	normal	NEU	MIS	0.01	6.85263e-07	VUS	Uncertain_significance	Hereditary_cancer-predisposing_syndrome|Breast-ovarian_cancer,_familial,_susceptibility_to,_4	criteria_provided,_multiple_submitters,_no_conflicts		1	1459294	0	nfe			1	1111922	8.99344e-07	0	0	626184	0	0	0	0	33472	0	0	0	44722	0					0	0	26128	0	0	0	39694	0	0	0	50974	0	0	0	5768	0	1	8.99344e-07	1111922	0	0	0	86258	0	0	0	60356	0	0	0	60356	0	0.01	0	0	0	DS_AGm	35119603
35119603	A	T	c.11T>A	p.Leu4His	-1.32476	1.26126e-07	abnormal	LOF	MIS	0																																																																	0	0	0	0	DS_AGm	35119602
35119603	A	G	c.11T>C	p.Leu4Pro	-0.647625	5.76042e-05	abnormal	LOF	MIS	0		VUS	Uncertain_significance	Hereditary_cancer-predisposing_syndrome|Breast-ovarian_cancer,_familial,_susceptibility_to,_4	criteria_provided,_multiple_submitters,_no_conflicts																																																												0	0	0	0	DS_AGm	35119602
35119603	A	C	c.11T>G	p.Leu4Arg	-1.04463	2.56412e-10	abnormal	LOF	MIS	0																																																																	0	0	0	0	DS_AGm	35119602
35119602	G	T	c.12C>A	p.Leu4Leu	0.167596	0.685345	normal	NEU	SYN	0																																																																	0	0	0	0	DS_AGm	35119601
35119602	G	C	c.12C>G	p.Leu4Leu	0.167596	0.685345	normal	NEU	SYN	0	1.30182e-05	B	Benign/Likely_benign	not_provided|not_specified|Breast-ovarian_cancer,_familial,_susceptibility_to,_4|Hereditary_cancer-predisposing_syndrome	criteria_provided,_multiple_submitters,_no_conflicts		19	1459494	0	nfe	blb	blb	18	1111924	1.61882e-05	0	7	626386	1.11752e-05	0	0	0	33472	0	0	0	44722	0					0	0	26130	0	0	0	39694	0	0	0	51164	0	0	0	5768	0	18	1.61882e-05	1111924	0	0	0	86258	0	1	1.65667e-05	60362	0	1	1.65667e-05	60362	0	0	0	0	0	DS_AGm	35119601
35119602	G	A	c.12C>T	p.Leu4Leu	0.167596	0.685345	normal	NEU	SYN	0	2.74068e-06	B	Benign/Likely_benign	Breast-ovarian_cancer,_familial,_susceptibility_to,_4|Hereditary_cancer-predisposing_syndrome	criteria_provided,_multiple_submitters,_no_conflicts		4	1459494	0	nfe	blb	blb	4	1111924	3.59737e-06	0	2	626386	3.19292e-06	0	0	0	33472	0	0	0	44722	0					0	0	26130	0	0	0	39694	0	0	0	51164	0	0	0	5768	0	4	3.59737e-06	1111924	0	0	0	86258	0	0	0	60362	0	0	0	60362	0	0	0	0	0	DS_AGm	35119601
35119601	T	G	c.13A>C	p.Arg5Arg	0.0791733	0.498226	normal	NEU	SYN	0		B	Benign/Likely_benign	Breast-ovarian_cancer,_familial,_susceptibility_to,_4|Hereditary_cancer-predisposing_syndrome	criteria_provided,_multiple_submitters,_no_conflicts						blb	blb																																																					0	0	0	0	DS_AGm	35119600
35119601	T	C	c.13A>G	p.Arg5Gly	-0.166167	0.0218469	normal	NEU	MIS	0		VUS	Uncertain_significance	Hereditary_cancer-predisposing_syndrome	criteria_provided,_single_submitter																																																												0	0	0	0	DS_AGm	35119600
35119601	T	A	c.13A>T	p.Arg5Trp	-0.372889	0.00731707	no-call	INT	MIS	0	2.05535e-06	VUS	Uncertain_significance	Breast-ovarian_cancer,_familial,_susceptibility_to,_4|Hereditary_cancer-predisposing_syndrome	criteria_provided,_multiple_submitters,_no_conflicts		3	1459606	0	nfe			2	1111926	1.79868e-06	0	1	626496	1.59618e-06	0	0	0	33472	0	0	0	44722	0					0	0	26130	0	0	0	39694	0	0	0	51274	0	0	0	5768	0	2	1.79868e-06	1111926	0	0	0	86258	0	1	1.65667e-05	60362	0	1	1.65667e-05	60362	0	0	0	0	0	DS_AGm	35119600
35119600	C	T	c.14G>A	p.Arg5Lys	0.0421369	0.396714	normal	NEU	MIS	0.01		VUS	Uncertain_significance	not_specified	criteria_provided,_single_submitter																																																												0.01	0	0	0	DS_AGm	35119599
35119600	C	G	c.14G>C	p.Arg5Thr	0.142734	0.665688	normal	NEU	MIS	0.01		VUS	Uncertain_significance	Hereditary_cancer-predisposing_syndrome	criteria_provided,_single_submitter																																																												0.01	0	0	0	DS_AGm	35119599
35119600	C	A	c.14G>T	p.Arg5Met	0.0965926	0.532947	normal	NEU	MIS	0.01		VUS	Uncertain_significance	Breast-ovarian_cancer,_familial,_susceptibility_to,_4	criteria_provided,_single_submitter																																																												0.01	0	0	0	DS_AGm	35119599
35119599	C	T	c.15G>A	p.Arg5Arg	0.0791733	0.498226	normal	NEU	SYN	0																																																																	0	0	0	0	DS_AGm	35119598
35119599	C	G	c.15G>C	p.Arg5Ser	-0.108655	0.0570515	normal	NEU	MIS	0.01																																																																	0.01	0	0	0	DS_AGm	35119598
35119599	C	A	c.15G>T	p.Arg5Ser	-0.108655	0.0570515	normal	NEU	MIS	0.01	6.85114e-07	VUS	Uncertain_significance	Breast-ovarian_cancer,_familial,_susceptibility_to,_4	criteria_provided,_single_submitter		1	1459612	0	sas			1	86258	1.15931e-05	0	1	626504	1.59616e-06	0	0	0	33472	0	0	0	44722	0					0	0	26130	0	0	0	39694	0	0	0	51288	0	0	0	5768	0	0	0	1111922	0	1	1.15931e-05	86258	0	0	0	60358	0	0	0	60358	0	0.01	0	0	0	DS_AGm	35119598
35119598	C	T	c.16G>A	p.Val6Ile	-0.287586	0.0385015	normal	NEU	MIS	0.01		CON	Conflicting_classifications_of_pathogenicity	Breast-ovarian_cancer,_familial,_susceptibility_to,_4|Hereditary_cancer-predisposing_syndrome	criteria_provided,_conflicting_classifications	Uncertain_significance(2)|Likely_benign(1)																																																											0.01	0	0	0	DS_AGm	35119597
35119598	C	G	c.16G>C	p.Val6Leu	-0.091478	0.0947356	normal	NEU	MIS	0	1.37015e-06	VUS	Uncertain_significance	Hereditary_cancer-predisposing_syndrome|not_specified|Breast-ovarian_cancer,_familial,_susceptibility_to,_4	criteria_provided,_multiple_submitters,_no_conflicts		2	1459696	0	afr			2	33472	5.97514e-05	0	2	626586	3.1919e-06	0	2	5.97514e-05	33472	0	0	0	44722	0					0	0	26130	0	0	0	39694	0	0	0	51368	0	0	0	5768	0	0	0	1111924	0	0	0	86258	0	0	0	60360	0	0	0	60360	0	0	0	0	0	DS_AGm	35119597
35119598	C	A	c.16G>T	p.Val6Phe	-0.335549	0.00360504	no-call	INT	MIS	0.11		VUS	Uncertain_significance	Hereditary_cancer-predisposing_syndrome	criteria_provided,_single_submitter																																																												0	0	0.11	0	DS_DGm	35119599
35119597	A	T	c.17T>A	p.Val6Asp	0.0339739	0.380513	normal	NEU	MIS	0																																																																	0	0	0	0	DS_AGm	35119596
35119597	A	G	c.17T>C	p.Val6Ala	-0.207148	0.0340121	normal	NEU	MIS	0																																																																	0	0	0	0	DS_AGm	35119596
35119597	A	C	c.17T>G	p.Val6Gly	-0.308305	0.00492904	no-call	INT	MIS	0																																																																	0	0	0	0	DS_AGm	35119596
35119596	G	T	c.18C>A	p.Val6Val	0.20213	0.741414	normal	NEU	SYN	0.16																																																																	0	0	0.16	0	DS_DGm	35119597
35119596	G	C	c.18C>G	p.Val6Val	0.20213	0.741414	normal	NEU	SYN	0																																																																	0	0	0	0	DS_AGm	35119595
35119596	G	A	c.18C>T	p.Val6Val	0.20213	0.741414	normal	NEU	SYN	0		B	Benign/Likely_benign	Hereditary_cancer-predisposing_syndrome|Breast-ovarian_cancer,_familial,_susceptibility_to,_4	criteria_provided,_multiple_submitters,_no_conflicts						blb	blb																																																					0	0	0	0	DS_AGm	35119595
35119595	C	T	c.19G>A	p.Gly7Arg	-0.0217902	0.243472	normal	NEU	MIS	0.01		VUS	Uncertain_significance	Breast-ovarian_cancer,_familial,_susceptibility_to,_4	criteria_provided,_single_submitter																																																												0	0	0.01	0	DS_DGm	35119596
35119595	C	G	c.19G>C	p.Gly7Arg	-0.0217902	0.243472	normal	NEU	MIS	0	2.05511e-06	VUS	Uncertain_significance	Breast-ovarian_cancer,_familial,_susceptibility_to,_4|not_provided	criteria_provided,_multiple_submitters,_no_conflicts		3	1459776	0	nfe			3	1111924	2.69803e-06	0	1	626666	1.59575e-06	0	0	0	33472	0	0	0	44722	0					0	0	26130	0	0	0	39694	0	0	0	51448	0	0	0	5768	0	3	2.69803e-06	1111924	0	0	0	86258	0	0	0	60360	0	0	0	60360	0	0	0	0	0	DS_AGm	35119594
35119595	C	A	c.19G>T	p.Gly7*	-1.25786	9.72428e-10	abnormal	LOF	NON	0		P	Pathogenic	Breast-ovarian_cancer,_familial,_susceptibility_to,_4	criteria_provided,_single_submitter						plp	plp																																																					0	0	0	0	DS_AGm	35119594
35119594	C	T	c.20G>A	p.Gly7Glu	-0.125514	0.144958	normal	NEU	MIS	0	1.36996e-06	VUS	Uncertain_significance	not_provided|Hereditary_cancer-predisposing_syndrome|Breast-ovarian_cancer,_familial,_susceptibility_to,_4	criteria_provided,_multiple_submitters,_no_conflicts		2	1459892	0	nfe			2	1111922	1.79869e-06	0	1	626782	1.59545e-06	0	0	0	33474	0	0	0	44722	0					0	0	26130	0	0	0	39694	0	0	0	51564	0	0	0	5768	0	2	1.79869e-06	1111922	0	0	0	86258	0	0	0	60360	0	0	0	60360	0	0	0	0	0	DS_AGm	35119593
35119594	C	G	c.20G>C	p.Gly7Ala	-0.0917946	0.166095	normal	NEU	MIS	0																																																																	0	0	0	0	DS_AGm	35119593
35119594	C	A	c.20G>T	p.Gly7Val	-0.360992	0.000979268	no-call	INT	MIS	0																																																																	0	0	0	0	DS_AGm	35119593
35119593	T	G	c.21A>C	p.Gly7Gly	0.0722026	0.474854	normal	NEU	SYN	0																																																																	0	0	0	0	DS_AGm	35119592
35119593	T	C	c.21A>G	p.Gly7Gly	0.0722026	0.474854	normal	NEU	SYN	0		B	Benign/Likely_benign	Breast-ovarian_cancer,_familial,_susceptibility_to,_4	criteria_provided,_multiple_submitters,_no_conflicts						blb	blb																																																					0	0	0	0	DS_AGm	35119592
35119593	T	A	c.21A>T	p.Gly7Gly	0.0722026	0.474854	normal	NEU	SYN	0.01																																																																	0	0	0.01	0	DS_DGm	35119594
35119592	G	T	c.22C>A	p.Leu8Met	-0.421237	0.0238804	normal	NEU	MIS	0		VUS	Uncertain_significance	Hereditary_cancer-predisposing_syndrome	criteria_provided,_single_submitter																																																												0	0	0	0	DS_AGm	35119591
35119592	G	C	c.22C>G	p.Leu8Val	-0.147358	0.070736	normal	NEU	MIS	0	6.84969e-07	VUS	Uncertain_significance	Hereditary_cancer-predisposing_syndrome|Breast-ovarian_cancer,_familial,_susceptibility_to,_4	criteria_provided,_multiple_submitters,_no_conflicts		1	1459920	0	nfe			1	1111916	8.99349e-07	0	1	626810	1.59538e-06	0	0	0	33474	0	0	0	44722	0					0	0	26130	0	0	0	39694	0	0	0	51598	0	0	0	5768	0	1	8.99349e-07	1111916	0	0	0	86258	0	0	0	60360	0	0	0	60360	0	0	0	0	0	DS_AGm	35119591
35119592	G	A	c.22C>T	p.Leu8Leu	0.197832	0.725824	normal	NEU	SYN	0	2.05491e-06	Con(B/VUS)	Conflicting_classifications_of_pathogenicity	not_provided|Hereditary_cancer-predisposing_syndrome|Breast-ovarian_cancer,_familial,_susceptibility_to,_4|not_specified	criteria_provided,_conflicting_classifications	Uncertain_significance(1)|Benign(1)|Likely_benign(4)	3	1459920	0			blb					3	626810	4.78614e-06	0	0	0	33474	0	0	0	44722	0					0	0	26130	0	0	0	39694	0	0	0	51598	0	0	0	5768	0	0	0	1111916	0	0	0	86258	0	3	4.97018e-05	60360	0	3	4.97018e-05	60360	0	0	0	0	0	DS_AGm	35119591
35119591	A	T	c.23T>A	p.Leu8Gln	-0.0200471	0.315563	normal	NEU	MIS	0	2.05469e-06						3	1460076	0	sas			3	86258	3.47794e-05	0	2	626966	3.18997e-06	0	0	0	33474	0	0	0	44722	0					0	0	26130	0	0	0	39694	0	0	0	51746	0	0	0	5768	0	0	0	1111922	0	3	3.47794e-05	86258	0	0	0	60362	0	0	0	60362	0	0	0	0	0	DS_AGm	35119590
35119591	A	G	c.23T>C	p.Leu8Pro	-0.475381	0.00439192	abnormal	LOF	MIS	0		VUS	Uncertain_significance	Hereditary_cancer-predisposing_syndrome	criteria_provided,_single_submitter																																																												0	0	0	0	DS_AGm	35119590
35119591	A	C	c.23T>G	p.Leu8Arg	0.00186281	0.298446	normal	NEU	MIS	0																																																																	0	0	0	0	DS_AGm	35119590
35119590	C	T	c.24G>A	p.Leu8Leu	0.197832	0.725824	normal	NEU	SYN	0																																																																	0	0	0	0	DS_AGm	35119589
35119590	C	G	c.24G>C	p.Leu8Leu	0.197832	0.725824	normal	NEU	SYN	0		B	Benign/Likely_benign	Hereditary_cancer-predisposing_syndrome|Breast-ovarian_cancer,_familial,_susceptibility_to,_4	criteria_provided,_multiple_submitters,_no_conflicts						blb	blb																																																					0	0	0	0	DS_AGm	35119589
35119590	C	A	c.24G>T	p.Leu8Leu	0.197832	0.725824	normal	NEU	SYN	0																																																																	0	0	0	0	DS_AGm	35119589
35119589	A	T	c.25T>A	p.Cys9Ser	-0.203423	0.0179257	normal	NEU	MIS	0																																																																	0	0	0	0	DS_AGm	35119588
35119589	A	G	c.25T>C	p.Cys9Arg	-0.687207	5.43399e-06	abnormal	LOF	MIS	0																																																																	0	0	0	0	DS_AGm	35119588
35119589	A	C	c.25T>G	p.Cys9Gly	-0.321104	0.00354497	no-call	INT	MIS	0																																																																	0	0	0	0	DS_AGm	35119588
35119588	C	T	c.26G>A	p.Cys9Tyr	-0.256641	0.0337705	normal	NEU	MIS	0		VUS	Uncertain_significance	Hereditary_cancer-predisposing_syndrome|Breast-ovarian_cancer,_familial,_susceptibility_to,_4|Familial_ovarian_cancer	criteria_provided,_multiple_submitters,_no_conflicts																																																												0	0	0	0	DS_AGm	35119587
35119588	C	G	c.26G>C	p.Cys9Ser	-0.203423	0.0179257	normal	NEU	MIS	0	0.000675288	Con(LB/VUS)	Conflicting_classifications_of_pathogenicity	RAD51D-related_disorder|Breast_and/or_ovarian_cancer|Hereditary_cancer|Hereditary_cancer-predisposing_syndrome|not_specified|not_provided|Breast-ovarian_cancer,_familial,_susceptibility_to,_4|Malignant_tumor_of_breast	criteria_provided,_conflicting_classifications	Uncertain_significance(9)|Likely_benign(8)	986	1460118	1	nfe		blb	924	1111920	0.000830995	0	266	627012	0.000424234	1	2	5.97479e-05	33474	0	13	0.000290685	44722	1					0	0	26130	0	0	0	39694	0	1	1.93073e-05	51794	0	0	0	5768	0	924	0.000830995	1111920	0	0	0	86252	0	46	0.000762044	60364	0	46	0.000762044	60364	0	0	0	0	0	DS_AGm	35119587
35119588	C	A	c.26G>T	p.Cys9Phe	-0.144929	0.124077	normal	NEU	MIS	0		VUS	Uncertain_significance	Hereditary_cancer-predisposing_syndrome|not_provided|Breast-ovarian_cancer,_familial,_susceptibility_to,_4	criteria_provided,_multiple_submitters,_no_conflicts																																																												0	0	0	0	DS_AGm	35119587
35119587	G	T	c.27C>A	p.Cys9*	-0.88248	2.30786e-06	abnormal	LOF	NON	0	1.36981e-06	P	Pathogenic	Breast-ovarian_cancer,_familial,_susceptibility_to,_4	criteria_provided,_multiple_submitters,_no_conflicts		2	1460054	0	sas	plp	plp	2	86252	2.31879e-05	0	2	626946	3.19007e-06	0	0	0	33474	0	0	0	44720	0					0	0	26130	0	0	0	39694	0	0	0	51728	0	0	0	5768	0	0	0	1111922	0	2	2.31879e-05	86252	0	0	0	60366	0	0	0	60366	0	0	0	0	0	DS_AGm	35119586
35119587	G	C	c.27C>G	p.Cys9Trp	-0.182215	0.0858854	normal	NEU	MIS	0																																																																	0	0	0	0	DS_AGm	35119586
35119587	G	A	c.27C>T	p.Cys9Cys	0.0725041	0.48564	normal	NEU	SYN	0	1.23283e-05	B	Benign/Likely_benign	Hereditary_cancer-predisposing_syndrome|Malignant_tumor_of_breast|Breast-ovarian_cancer,_familial,_susceptibility_to,_4|not_provided	criteria_provided,_multiple_submitters,_no_conflicts		18	1460054	0	eas	blb	blb	15	39694	0.000377891	0	13	626946	2.07354e-05	0	0	0	33474	0	0	0	44720	0					0	0	26130	0	15	0.000377891	39694	0	1	1.93319e-05	51728	0	0	0	5768	0	1	8.99344e-07	1111922	0	0	0	86252	0	1	1.65656e-05	60366	0	1	1.65656e-05	60366	0	0	0	0	0	DS_AGm	35119586
35119586	G	T	c.28C>A	p.Pro10Thr	-0.258895	0.00727635	no-call	INT	MIS	0																																																																	0	0	0	0	DS_AGm	35119585
35119586	G	C	c.28C>G	p.Pro10Ala	0.121338	0.616772	normal	NEU	MIS	0																																																																	0	0	0	0	DS_AGm	35119585
35119586	G	A	c.28C>T	p.Pro10Ser	-0.161782	0.0366215	normal	NEU	MIS	0	3.42434e-06	VUS	Uncertain_significance	Breast-ovarian_cancer,_familial,_susceptibility_to,_4|not_provided|Hereditary_cancer-predisposing_syndrome	criteria_provided,_multiple_submitters,_no_conflicts		5	1460134	0	nfe			5	1111920	4.49673e-06	0	0	627026	0	0	0	0	33474	0	0	0	44722	0					0	0	26130	0	0	0	39694	0	0	0	51804	0	0	0	5768	0	5	4.49673e-06	1111920	0	0	0	86258	0	0	0	60364	0	0	0	60364	0	0	0	0	0	DS_AGm	35119585
35119585	G	T	c.29C>A	p.Pro10His	-0.11978	0.14679	normal	NEU	MIS	0																																																																	0	0	0	0	DS_AGm	35119584
35119585	G	C	c.29C>G	p.Pro10Arg	-0.38653	0.000664896	no-call	INT	MIS	0.01																																																																	0.01	0	0	0	DS_AGm	35119584
35119585	G	A	c.29C>T	p.Pro10Leu	-0.0945295	0.115108	normal	NEU	MIS	0	3.42418e-05	VUS	Uncertain_significance	Hereditary_breast_ovarian_cancer_syndrome|Hereditary_cancer-predisposing_syndrome|Breast-ovarian_cancer,_familial,_susceptibility_to,_4|not_provided	criteria_provided,_multiple_submitters,_no_conflicts		50	1460204	0	sas			49	86258	0.000568063	0	38	627094	6.0597e-05	0	0	0	33474	0	0	0	44722	0					0	0	26130	0	0	0	39694	0	0	0	51870	0	0	0	5768	0	0	0	1111922	0	49	0.000568063	86258	0	1	1.65656e-05	60366	0	1	1.65656e-05	60366	0	0	0	0	0	DS_AGm	35119584
35119584	A	T	c.30T>A	p.Pro10Pro	0.0334057	0.420237	normal	NEU	SYN	0.01																																																																	0.01	0	0	0	DS_AGm	35119583
35119584	A	G	c.30T>C	p.Pro10Pro	0.0334057	0.420237	normal	NEU	SYN	0		LB	Likely_benign	Breast-ovarian_cancer,_familial,_susceptibility_to,_4|Hereditary_cancer-predisposing_syndrome	criteria_provided,_multiple_submitters,_no_conflicts						blb	blb																																																					0	0	0	0	DS_AGm	35119583
35119584	A	C	c.30T>G	p.Pro10Pro	0.0334057	0.420237	normal	NEU	SYN	0																																																																	0	0	0	0	DS_AGm	35119583
35119583	C	T	c.31G>A	p.Gly11Ser	0.0176954	0.321215	normal	NEU	MIS	0.01	6.84804e-07						1	1460272	0	amr			1	44722	2.23604e-05	0	1	627162	1.59448e-06	0	0	0	33472	0	1	2.23604e-05	44722	0					0	0	26130	0	0	0	39694	0	0	0	51936	0	0	0	5768	0	0	0	1111924	0	0	0	86258	0	0	0	60368	0	0	0	60368	0	0.01	0	0	0	DS_AGm	35119582
35119583	C	G	c.31G>C	p.Gly11Arg	-0.441731	0.000344545	no-call	INT	MIS	0	6.84804e-07	VUS	Uncertain_significance	Breast-ovarian_cancer,_familial,_susceptibility_to,_4|Hereditary_cancer-predisposing_syndrome	criteria_provided,_multiple_submitters,_no_conflicts		1	1460272	0	nfe			1	1111924	8.99342e-07	0	0	627162	0	0	0	0	33472	0	0	0	44722	0					0	0	26130	0	0	0	39694	0	0	0	51936	0	0	0	5768	0	1	8.99342e-07	1111924	0	0	0	86258	0	0	0	60368	0	0	0	60368	0	0	0	0	0	DS_AGm	35119582
35119583	C	A	c.31G>T	p.Gly11Cys	-0.507214	0.00290923	abnormal	LOF	MIS	0	6.84804e-07	VUS	Uncertain_significance	Breast-ovarian_cancer,_familial,_susceptibility_to,_4|Hereditary_cancer-predisposing_syndrome	criteria_provided,_multiple_submitters,_no_conflicts		1	1460272	0	amr			1	44722	2.23604e-05	0	1	627162	1.59448e-06	0	0	0	33472	0	1	2.23604e-05	44722	0					0	0	26130	0	0	0	39694	0	0	0	51936	0	0	0	5768	0	0	0	1111924	0	0	0	86258	0	0	0	60368	0	0	0	60368	0	0	0	0	0	DS_AGm	35119582
35119582	C	T	c.32G>A	p.Gly11Asp	-0.309075	0.0141524	normal	NEU	MIS	0.05		VUS	Uncertain_significance	Hereditary_cancer-predisposing_syndrome|Breast-ovarian_cancer,_familial,_susceptibility_to,_4	criteria_provided,_multiple_submitters,_no_conflicts																																																												0	0	0.05	0	DS_DGm	35119583
35119582	C	G	c.32G>C	p.Gly11Ala	-0.390559	0.0087988	no-call	INT	MIS	0																																																																	0	0	0	0	DS_AGm	35119581
35119582	C	A	c.32G>T	p.Gly11Val	-0.108225	0.116165	normal	NEU	MIS	0.01																																																																	0	0	0	0.01	DS_DLm	35119584
35119581	G	T	c.33C>A	p.Gly11Gly	0.145059	0.640741	normal	NEU	SYN	0.04		B	Benign	Breast-ovarian_cancer,_familial,_susceptibility_to,_4	criteria_provided,_single_submitter						blb	blb																																																					0.01	0	0.04	0	DS_DGm	35119582
35119581	G	C	c.33C>G	p.Gly11Gly	0.145059	0.640741	normal	NEU	SYN	0.01	6.84803e-07						1	1460274	0								1	627164	1.59448e-06	0	0	0	33472	0	0	0	44722	0					0	0	26130	0	0	0	39694	0	1	1.9253e-05	51940	0	0	0	5768	0	0	0	1111922	0	0	0	86258	0	0	0	60368	0	0	0	60368	0	0	0	0	0.01	DS_DLm	35119583
35119581	G	A	c.33C>T	p.Gly11Gly	0.145059	0.640741	normal	NEU	SYN	0.01	4.10882e-06	B	Benign/Likely_benign	Malignant_tumor_of_breast|Hereditary_cancer-predisposing_syndrome|not_specified|Breast-ovarian_cancer,_familial,_susceptibility_to,_4|not_provided	criteria_provided,_multiple_submitters,_no_conflicts		6	1460274	0	nfe	blb	blb	6	1111922	5.39606e-06	0	6	627164	9.56688e-06	0	0	0	33472	0	0	0	44722	0					0	0	26130	0	0	0	39694	0	0	0	51940	0	0	0	5768	0	6	5.39606e-06	1111922	0	0	0	86258	0	0	0	60368	0	0	0	60368	0	0	0	0	0.01	DS_DLm	35119583
35119580	G	T	c.34C>A	p.Leu12Ile	-0.307321	0.0277423	normal	NEU	MIS	0.02																																																																	0	0	0.02	0	DS_DGm	35119581
35119580	G	C	c.34C>G	p.Leu12Val	-0.113912	0.104731	normal	NEU	MIS	0.03	9.58685e-06	VUS	Uncertain_significance	not_provided|Hereditary_cancer-predisposing_syndrome|not_specified|Breast-ovarian_cancer,_familial,_susceptibility_to,_4	criteria_provided,_multiple_submitters,_no_conflicts		14	1460334	0	nfe			14	1111924	1.25908e-05	0	2	627224	3.18865e-06	0	0	0	33470	0	0	0	44722	0					0	0	26130	0	0	0	39694	0	0	0	52002	0	0	0	5768	0	14	1.25908e-05	1111924	0	0	0	86258	0	0	0	60366	0	0	0	60366	0	0	0	0.03	0	DS_DGm	35119581
35119580	G	A	c.34C>T	p.Leu12Phe	-0.0607372	0.219737	normal	NEU	MIS	0		VUS	Uncertain_significance	Breast-ovarian_cancer,_familial,_susceptibility_to,_4|Hereditary_cancer-predisposing_syndrome	criteria_provided,_multiple_submitters,_no_conflicts																																																												0	0	0	0	DS_AGm	35119579
35119579	A	T	c.35T>A	p.Leu12His	-1.25683	1.10861e-06	abnormal	LOF	MIS	0	6.8475e-07						1	1460388	0	nfe			1	1111924	8.99342e-07	0	0	627278	0	0	0	0	33472	0	0	0	44722	0					0	0	26130	0	0	0	39694	0	0	0	52052	0	0	0	5768	0	1	8.99342e-07	1111924	0	0	0	86258	0	0	0	60368	0	0	0	60368	0	0	0	0	0	DS_AGm	35119578
35119579	A	G	c.35T>C	p.Leu12Pro	-0.495325	0.0042376	abnormal	LOF	MIS	0	6.8475e-07						1	1460388	0								0	627278	0	0	0	0	33472	0	0	0	44722	0					0	0	26130	0	0	0	39694	0	0	0	52052	0	0	0	5768	0	0	0	1111924	0	0	0	86258	0	1	1.65651e-05	60368	0	1	1.65651e-05	60368	0	0	0	0	0	DS_AGm	35119578
35119579	A	C	c.35T>G	p.Leu12Arg	-0.863506	7.58884e-07	abnormal	LOF	MIS	0.04																																																																	0.01	0	0.04	0	DS_DGm	35119580
35119578	A	T	c.36T>A	p.Leu12Leu	0.115529	0.568223	normal	NEU	SYN	0	6.84748e-07	B	Benign/Likely_benign	Hereditary_cancer-predisposing_syndrome|Breast-ovarian_cancer,_familial,_susceptibility_to,_4	criteria_provided,_multiple_submitters,_no_conflicts		1	1460392	0	nfe	blb	blb	1	1111918	8.99347e-07	0	1	627282	1.59418e-06	0	0	0	33472	0	0	0	44722	0					0	0	26130	0	0	0	39694	0	0	0	52062	0	0	0	5768	0	1	8.99347e-07	1111918	0	0	0	86258	0	0	0	60368	0	0	0	60368	0	0	0	0	0	DS_AGm	35119577
35119578	A	G	c.36T>C	p.Leu12Leu	0.115529	0.568223	normal	NEU	SYN	0.05	6.84748e-07	LB	Likely_benign	Breast-ovarian_cancer,_familial,_susceptibility_to,_4	criteria_provided,_single_submitter		1	1460392	0	nfe	blb	blb	1	1111918	8.99347e-07	0	1	627282	1.59418e-06	0	0	0	33472	0	0	0	44722	0					0	0	26130	0	0	0	39694	0	0	0	52062	0	0	0	5768	0	1	8.99347e-07	1111918	0	0	0	86258	0	0	0	60368	0	0	0	60368	0	0	0	0.05	0	DS_DGm	35119579
35119578	A	C	c.36T>G	p.Leu12Leu	0.115529	0.568223	normal	NEU	SYN	0.05		LB	Likely_benign	Breast-ovarian_cancer,_familial,_susceptibility_to,_4	criteria_provided,_single_submitter						blb	blb																																																					0	0	0.05	0	DS_DGm	35119579
35119577	T	G	c.37A>C	p.Thr13Pro	0.0516532	0.436043	normal	NEU	MIS	0																																																																	0	0	0	0	DS_AGm	35119576
35119577	T	C	c.37A>G	p.Thr13Ala	-0.231491	0.017314	normal	NEU	MIS	0.01	6.84735e-07	VUS	Uncertain_significance	Hereditary_cancer-predisposing_syndrome	criteria_provided,_single_submitter		1	1460418	0	nfe			1	1111920	8.99345e-07	0	1	627308	1.59411e-06	0	0	0	33472	0	0	0	44722	0					0	0	26130	0	0	0	39694	0	0	0	52086	0	0	0	5768	0	1	8.99345e-07	1111920	0	0	0	86258	0	0	0	60368	0	0	0	60368	0	0	0	0.01	0	DS_DGm	35119578
35119577	T	A	c.37A>T	p.Thr13Ser	-0.199439	0.0238711	normal	NEU	MIS	0.01																																																																	0	0	0	0.01	DS_DLm	35119579
35119576	G	T	c.38C>A	p.Thr13Asn	-0.343037	0.033902	normal	NEU	MIS	0.01		VUS	Uncertain_significance	Breast-ovarian_cancer,_familial,_susceptibility_to,_4	criteria_provided,_single_submitter																																																												0	0	0	0.01	DS_DLm	35119578
35119576	G	C	c.38C>G	p.Thr13Ser	-0.199439	0.0238711	normal	NEU	MIS	0.03		VUS	Uncertain_significance	Breast-ovarian_cancer,_familial,_susceptibility_to,_4	criteria_provided,_single_submitter																																																												0	0	0	0.03	DS_DLm	35119578
35119576	G	A	c.38C>T	p.Thr13Ile	-0.452284	0.0157925	no-call		MIS	0	6.84762e-07	VUS	Uncertain_significance	not_provided|Breast-ovarian_cancer,_familial,_susceptibility_to,_4|Hereditary_cancer-predisposing_syndrome	criteria_provided,_multiple_submitters,_no_conflicts		1	1460362	0	nfe			1	1111922	8.99344e-07	0	1	627252	1.59426e-06	0	0	0	33472	0	0	0	44722	0					0	0	26130	0	0	0	39694	0	0	0	52028	0	0	0	5768	0	1	8.99344e-07	1111922	0	0	0	86258	0	0	0	60368	0	0	0	60368	0	0	0	0	0	DS_AGm	35119575
35119575	G	T	c.39C>A	p.Thr13Thr	0.0861845	0.520044	normal	NEU	SYN	0.03		LB	Likely_benign	Breast-ovarian_cancer,_familial,_susceptibility_to,_4	criteria_provided,_single_submitter						blb	blb																																																					0.03	0	0	0	DS_AGm	35119574
35119575	G	C	c.39C>G	p.Thr13Thr	0.0861845	0.520044	normal	NEU	SYN	0	8.9019e-06	B	Benign/Likely_benign	RAD51D-related_disorder|Hereditary_cancer-predisposing_syndrome|Breast-ovarian_cancer,_familial,_susceptibility_to,_4|not_provided	criteria_provided,_multiple_submitters,_no_conflicts		13	1460362	0	afr	blb	blb	11	33470	0.000328653	0	11	627252	1.75368e-05	0	11	0.000328653	33470	0	0	0	44722	0					0	0	26130	0	0	0	39694	0	0	0	52032	0	0	0	5768	0	1	8.99345e-07	1111920	0	0	0	86258	0	1	1.65651e-05	60368	0	1	1.65651e-05	60368	0	0	0	0	0	DS_AGm	35119574
35119575	G	A	c.39C>T	p.Thr13Thr	0.0861845	0.520044	normal	NEU	SYN	0.02	2.73905e-06	B	Benign/Likely_benign	Breast-ovarian_cancer,_familial,_susceptibility_to,_4|Hereditary_cancer-predisposing_syndrome	criteria_provided,_multiple_submitters,_no_conflicts		4	1460362	0	sas	blb	blb	3	86258	3.47794e-05	0	3	627252	4.78277e-06	0	0	0	33470	0	0	0	44722	0					0	0	26130	0	0	0	39694	0	0	0	52032	0	0	0	5768	0	1	8.99345e-07	1111920	0	3	3.47794e-05	86258	0	0	0	60368	0	0	0	60368	0	0	0	0	0.02	DS_DLm	35119577
35119574	C	T	c.40G>A	p.Glu14Lys	0.0440024	0.42257	normal	NEU	MIS	0.01	2.05416e-06	VUS	Uncertain_significance	Hereditary_cancer-predisposing_syndrome|Breast-ovarian_cancer,_familial,_susceptibility_to,_4	criteria_provided,_multiple_submitters,_no_conflicts		3	1460448	0	eas			2	39694	5.03854e-05	0	3	627338	4.78211e-06	0	1	2.98757e-05	33472	0	0	0	44722	0					0	0	26130	0	2	5.03854e-05	39694	0	0	0	52110	0	0	0	5768	0	0	0	1111926	0	0	0	86258	0	0	0	60368	0	0	0	60368	0	0	0	0	0.01	DS_DLm	35119576
35119574	C	G	c.40G>C	p.Glu14Gln	-0.0982066	0.177042	normal	NEU	MIS	0.02		VUS	Uncertain_significance	Breast-ovarian_cancer,_familial,_susceptibility_to,_4	criteria_provided,_single_submitter																																																												0	0	0	0.02	DS_DLm	35119576
35119574	C	A	c.40G>T	p.Glu14*	-0.912484	4.57607e-07	abnormal	LOF	NON	0.06																																																																	0	0	0	0.06	DS_DLm	35119576
35119573	T	G	c.41A>C	p.Glu14Ala	0.110147	0.585354	normal	NEU	MIS	0.01																																																																	0	0	0	0.01	DS_DLm	35119575
35119573	T	C	c.41A>G	p.Glu14Gly	0.0711014	0.471464	normal	NEU	MIS	0.02																																																																	0	0	0	0.02	DS_DLm	35119575
35119573	T	A	c.41A>T	p.Glu14Val	-0.109676	0.0953561	normal	NEU	MIS	0		VUS	Uncertain_significance	Breast-ovarian_cancer,_familial,_susceptibility_to,_4	criteria_provided,_single_submitter																																																												0	0	0	0	DS_AGm	35119572
35119572	C	T	c.42G>A	p.Glu14Glu					SYN	0	6.84718e-07	LB	Likely_benign	Breast-ovarian_cancer,_familial,_susceptibility_to,_4	criteria_provided,_single_submitter		1	1460456	0	nfe			1	1111926	8.9934e-07	0	0	627346	0	0	0	0	33472	0	0	0	44722	0					0	0	26130	0	0	0	39694	0	0	0	52118	0	0	0	5768	0	1	8.9934e-07	1111926	0	0	0	86258	0	0	0	60368	0	0	0	60368	0	0	0	0	0	DS_AGm	35119571
35119572	C	G	c.42G>C	p.Glu14Asp	-0.14546	0.11206	normal	NEU	MIS	0.03																																																																	0	0	0.03	0	DS_DGm	35119573
35119572	C	A	c.42G>T	p.Glu14Asp	-0.14546	0.11206	normal	NEU	MIS	0																																																																	0	0	0	0	DS_AGm	35119571
35119571	C	T	c.43G>A	p.Glu15Lys	-0.153628	0.0913435	normal	NEU	MIS	0.02		VUS	Uncertain_significance	Hereditary_cancer-predisposing_syndrome	criteria_provided,_single_submitter																																																												0.01	0	0.02	0	DS_DGm	35119572
35119571	C	G	c.43G>C	p.Glu15Gln	0.122534	0.590292	normal	NEU	MIS	0.02																																																																	0	0	0	0.02	DS_DLm	35119573
35119571	C	A	c.43G>T	p.Glu15*	-1.04802	1.12933e-08	abnormal	LOF	NON	0.05		P	Pathogenic	Breast-ovarian_cancer,_familial,_susceptibility_to,_4	criteria_provided,_single_submitter						plp	plp																																																					0	0	0	0.05	DS_DLm	35119573
35119570	T	G	c.44A>C	p.Glu15Ala	-0.111666	0.096827	normal	NEU	MIS	0.02																																																																	0	0	0	0.02	DS_DLm	35119572
35119570	T	C	c.44A>G	p.Glu15Gly	0.156726	0.738228	normal	NEU	MIS	0.03																																																																	0	0	0	0.03	DS_DLm	35119572
35119570	T	A	c.44A>T	p.Glu15Val	0.0825375	0.507142	spliceai_possible_sdv	NEU	MIS	0.2	1.36943e-06	VUS	Uncertain_significance	Breast-ovarian_cancer,_familial,_susceptibility_to,_4	criteria_provided,_single_submitter		2	1460460	0	nfe			2	1111922	1.79869e-06	0	1	627352	1.594e-06	0	0	0	33472	0	0	0	44720	0					0	0	26130	0	0	0	39694	0	0	0	52128	0	0	0	5768	0	2	1.79869e-06	1111922	0	0	0	86258	0	0	0	60368	0	0	0	60368	0	0	0	0.2	0.03	DS_DGm	35119571
35119569	C	T	c.45G>A	p.Glu15Glu					SYN	0.02		LB	Likely_benign	Breast-ovarian_cancer,_familial,_susceptibility_to,_4	criteria_provided,_single_submitter																																																												0	0	0	0.02	DS_DLm	35119571
35119569	C	G	c.45G>C	p.Glu15Asp	-0.0697703	0.211605	normal	NEU	MIS	0.01																																																																	0	0	0	0.01	DS_DLm	35119571
35119569	C	A	c.45G>T	p.Glu15Asp	-0.0697703	0.211605	normal	NEU	MIS	0.02																																																																	0	0	0	0.02	DS_DLm	35119571
35119568	T	G	c.46A>C	p.Met16Leu	0.157707	0.714464	normal	NEU	MIS	0.01		VUS	Uncertain_significance	Breast-ovarian_cancer,_familial,_susceptibility_to,_4	criteria_provided,_single_submitter																																																												0	0	0	0.01	DS_DLm	35119570
35119568	T	C	c.46A>G	p.Met16Val	0.165912	0.751537	normal	NEU	MIS	0.09	6.84699e-07	VUS	Uncertain_significance	Hereditary_cancer-predisposing_syndrome|Breast-ovarian_cancer,_familial,_susceptibility_to,_4	criteria_provided,_multiple_submitters,_no_conflicts		1	1460496	0	nfe			1	1111920	8.99345e-07	0	0	627386	0	0	0	0	33472	0	0	0	44720	0					0	0	26130	0	0	0	39694	0	0	0	52164	0	0	0	5768	0	1	8.99345e-07	1111920	0	0	0	86258	0	0	0	60370	0	0	0	60370	0	0	0	0.09	0.01	DS_DGm	35119569
35119568	T	A	c.46A>T	p.Met16Leu	0.157707	0.714464	normal	NEU	MIS	0.01		VUS	Uncertain_significance	Breast-ovarian_cancer,_familial,_susceptibility_to,_4	criteria_provided,_multiple_submitters,_no_conflicts																																																												0	0	0	0.01	DS_DLm	35119570
35119567	A	T	c.47T>A	p.Met16Lys	0.00618836	0.34148	normal	NEU	MIS	0.03																																																																	0	0	0.03	0	DS_DGm	35119568
35119567	A	G	c.47T>C	p.Met16Thr	0.000932226	0.32249	normal	NEU	MIS	0.01	1.36939e-06	CON	Conflicting_classifications_of_pathogenicity	Hereditary_cancer-predisposing_syndrome|Breast-ovarian_cancer,_familial,_susceptibility_to,_4	criteria_provided,_conflicting_classifications	Uncertain_significance(2)|Likely_benign(1)	2	1460506	0	nfe			2	1111920	1.79869e-06	0	2	627396	3.18778e-06	0	0	0	33472	0	0	0	44720	0					0	0	26130	0	0	0	39694	0	0	0	52174	0	0	0	5768	0	2	1.79869e-06	1111920	0	0	0	86258	0	0	0	60370	0	0	0	60370	0	0	0	0.01	0	DS_DGm	35119568
35119567	A	C	c.47T>G	p.Met16Arg	-0.0414752	0.185732	normal	NEU	MIS	0.01																																																																	0	0	0.01	0	DS_DGm	35119568
35119566	C	T	c.48G>A	p.Met16Ile	-0.0134966	0.302059	normal	NEU	MIS	0.03																																																																	0	0	0	0.03	DS_DLm	35119568
35119566	C	G	c.48G>C	p.Met16Ile	-0.0134966	0.302059	normal	NEU	MIS	0.02																																																																	0	0	0.02	0	DS_DGm	35119567
35119566	C	A	c.48G>T	p.Met16Ile	-0.0134966	0.302059	normal	NEU	MIS	0.02		VUS	Uncertain_significance	Breast-ovarian_cancer,_familial,_susceptibility_to,_4	criteria_provided,_single_submitter																																																												0	0	0	0.02	DS_DLm	35119568
35119565	T	G	c.49A>C	p.Ile17Leu	-0.227217	0.0232374	normal	NEU	MIS	0.01																																																																	0	0	0	0.01	DS_DLm	35119567
35119565	T	C	c.49A>G	p.Ile17Val	-0.100831	0.123267	normal	NEU	MIS	0	8.21622e-06	CON	Conflicting_classifications_of_pathogenicity	not_specified|Hereditary_cancer-predisposing_syndrome|Breast-ovarian_cancer,_familial,_susceptibility_to,_4|not_provided	criteria_provided,_conflicting_classifications	Uncertain_significance(6)|Likely_benign(1)	12	1460526	0	nfe			11	1111922	9.89278e-06	0	2	627416	3.18768e-06	0	0	0	33472	0	0	0	44720	0					0	0	26130	0	0	0	39694	0	0	0	52196	0	0	0	5768	0	11	9.89278e-06	1111922	0	0	0	86258	0	1	1.65656e-05	60366	0	1	1.65656e-05	60366	0	0	0	0	0	DS_AGm	35119564
35119565	T	A	c.49A>T	p.Ile17Phe	-0.380555	0.00989054	no-call	INT	MIS	0.01																																																																	0	0	0	0.01	DS_DLm	35119567
35119564	A	T	c.50T>A	p.Ile17Asn	-0.397301	0.0193667	normal	NEU	MIS	0																																																																	0	0	0	0	DS_AGm	35119563
35119564	A	G	c.50T>C	p.Ile17Thr	-0.269324	0.0232291	normal	NEU	MIS	0.01	6.84691e-07	VUS	Uncertain_significance	Hereditary_cancer-predisposing_syndrome|Breast-ovarian_cancer,_familial,_susceptibility_to,_4	criteria_provided,_multiple_submitters,_no_conflicts		1	1460512	0	nfe			1	1111924	8.99342e-07	0	0	627402	0	0	0	0	33472	0	0	0	44720	0					0	0	26130	0	0	0	39694	0	0	0	52176	0	0	0	5768	0	1	8.99342e-07	1111924	0	0	0	86258	0	0	0	60370	0	0	0	60370	0	0	0	0	0.01	DS_DLm	35119566
35119564	A	C	c.50T>G	p.Ile17Ser	-0.105729	0.0977997	normal	NEU	MIS	0.01																																																																	0	0	0	0.01	DS_DLm	35119566
35119563	G	T	c.51C>A	p.Ile17Ile					SYN	0.01																																																																	0	0	0	0.01	DS_DLm	35119565
35119563	G	C	c.51C>G	p.Ile17Met	-1.22599	4.26664e-07	abnormal	LOF	MIS	0		VUS	Uncertain_significance	Breast-ovarian_cancer,_familial,_susceptibility_to,_4	criteria_provided,_single_submitter																																																												0	0	0	0	DS_AGm	35119562
35119563	G	A	c.51C>T	p.Ile17Ile					SYN	0	4.1082e-06	B	Benign/Likely_benign	Hereditary_cancer-predisposing_syndrome|Breast-ovarian_cancer,_familial,_susceptibility_to,_4	criteria_provided,_multiple_submitters,_no_conflicts		6	1460494	0	nfe			6	1111916	5.39609e-06	0	1	627390	1.5939e-06	0	0	0	33472	0	0	0	44720	0					0	0	26130	0	0	0	39694	0	0	0	52164	0	0	0	5768	0	6	5.39609e-06	1111916	0	0	0	86258	0	0	0	60372	0	0	0	60372	0	0	0	0	0	DS_AGm	35119562
35119562	G	T	c.52C>A	p.Gln18Lys	-0.143105	0.170719	normal	NEU	MIS	0																																																																	0	0	0	0	DS_AGm	35119561
35119562	G	C	c.52C>G	p.Gln18Glu	-0.281831	0.0414216	normal	NEU	MIS	0																																																																	0	0	0	0	DS_AGm	35119561
35119562	G	A	c.52C>T	p.Gln18*	-1.16869	5.13518e-12	abnormal	LOF	NON	0.06		P	Pathogenic/Likely_pathogenic	Breast-ovarian_cancer,_familial,_susceptibility_to,_4|Hereditary_cancer-predisposing_syndrome	criteria_provided,_multiple_submitters,_no_conflicts						plp	plp																																																					0	0	0	0.06	DS_DLm	35119564
35119561	T	G	c.53A>C	p.Gln18Pro	-0.397901	0.0314218	normal	NEU	MIS	0.01																																																																	0	0	0	0.01	DS_DLm	35119563
35119561	T	C	c.53A>G	p.Gln18Arg	-0.0431535	0.224825	normal	NEU	MIS	0	1.50635e-05	CON	Conflicting_classifications_of_pathogenicity	Breast-ovarian_cancer,_familial,_susceptibility_to,_4|not_specified|not_provided|Hereditary_cancer-predisposing_syndrome	criteria_provided,_conflicting_classifications	Uncertain_significance(9)|Likely_benign(1)	22	1460488	0	sas			22	86258	0.000255049	0	16	627378	2.5503e-05	0	0	0	33472	0	0	0	44720	0					0	0	26130	0	0	0	39694	0	0	0	52150	0	0	0	5768	0	0	0	1111924	0	22	0.000255049	86258	0	0	0	60372	0	0	0	60372	0	0	0	0	0	DS_AGm	35119560
35119561	T	A	c.53A>T	p.Gln18Leu	-0.112886	0.1065	normal	NEU	MIS	0																																																																	0	0	0	0	DS_AGm	35119560
35119560	C	T	c.54G>A	p.Gln18Gln					SYN	0.01		B	Benign/Likely_benign	Hereditary_cancer-predisposing_syndrome|Breast-ovarian_cancer,_familial,_susceptibility_to,_4	criteria_provided,_multiple_submitters,_no_conflicts																																																												0	0	0	0.01	DS_DLm	35119562
35119560	C	G	c.54G>C	p.Gln18His	-0.273384	0.0809541	normal	NEU	MIS	0		VUS	Uncertain_significance	Hereditary_cancer-predisposing_syndrome	criteria_provided,_single_submitter																																																												0	0	0	0	DS_AGm	35119559
35119560	C	A	c.54G>T	p.Gln18His	-0.273384	0.0809541	normal	NEU	MIS	0		VUS	Uncertain_significance	Breast-ovarian_cancer,_familial,_susceptibility_to,_4|Hereditary_cancer-predisposing_syndrome	criteria_provided,_multiple_submitters,_no_conflicts																																																												0	0	0	0	DS_AGm	35119559
35119559	G	T	c.55C>A	p.Leu19Ile	-0.0950661	0.112673	normal	NEU	MIS	0	6.84727e-07						1	1460436	0								1	627326	1.59407e-06	0	0	0	33474	0	0	0	44720	0					0	0	26130	0	0	0	39694	0	1	1.91953e-05	52096	0	0	0	5768	0	0	0	1111924	0	0	0	86258	0	0	0	60372	0	0	0	60372	0	0	0	0	0	DS_AGm	35119558
35119559	G	C	c.55C>G	p.Leu19Val	0.0170884	0.322705	normal	NEU	MIS	0.18																																																																	0	0	0.18	0.03	DS_DGm	35119560
35119559	G	A	c.55C>T	p.Leu19Phe	-0.312382	0.0283718	normal	NEU	MIS	0.01		VUS	Uncertain_significance	Hereditary_cancer-predisposing_syndrome|Breast-ovarian_cancer,_familial,_susceptibility_to,_4	criteria_provided,_multiple_submitters,_no_conflicts																																																												0	0	0	0.01	DS_DLm	35119561
35119558	A	T	c.56T>A	p.Leu19His	-0.341871	0.0107012	normal	NEU	MIS	0.02																																																																	0	0	0.02	0	DS_DGm	35119559
35119558	A	G	c.56T>C	p.Leu19Pro	-0.239677	0.0406712	normal	NEU	MIS	0	3.42357e-06	VUS	Uncertain_significance	Breast-ovarian_cancer,_familial,_susceptibility_to,_4|Hereditary_cancer-predisposing_syndrome|Hereditary_breast_ovarian_cancer_syndrome	criteria_provided,_multiple_submitters,_no_conflicts		5	1460462	0	amr			2	44720	4.47227e-05	0	4	627352	6.37601e-06	0	0	0	33474	0	2	4.47227e-05	44720	0					0	0	26128	0	0	0	39694	0	0	0	52132	0	0	0	5768	0	2	1.79869e-06	1111920	0	0	0	86258	0	1	1.65651e-05	60368	0	1	1.65651e-05	60368	0	0	0	0	0	DS_AGm	35119557
35119558	A	C	c.56T>G	p.Leu19Arg	-0.0188267	0.221304	normal	NEU	MIS	0.03																																																																	0	0	0.03	0	DS_DGm	35119559
35119557	A	T	c.57T>A	p.Leu19Leu	0.158503	0.662593	normal	NEU	SYN	0.03	6.84733e-07	LB	Likely_benign	Breast-ovarian_cancer,_familial,_susceptibility_to,_4	criteria_provided,_single_submitter		1	1460424	0	sas	blb	blb	1	86258	1.15931e-05	0	1	627314	1.5941e-06	0	0	0	33474	0	0	0	44720	0					0	0	26130	0	0	0	39694	0	0	0	52086	0	0	0	5766	0	0	0	1111924	0	1	1.15931e-05	86258	0	0	0	60372	0	0	0	60372	0	0	0	0.03	0	DS_DGm	35119558
35119557	A	G	c.57T>C	p.Leu19Leu	0.158503	0.662593	normal	NEU	SYN	0.03																																																																	0	0	0.03	0	DS_DGm	35119558
35119557	A	C	c.57T>G	p.Leu19Leu	0.158503	0.662593	normal	NEU	SYN	0.03																																																																	0	0	0.03	0	DS_DGm	35119558
35119556	G	T	c.58C>A	p.Leu20Ile	-0.416874	0.00699677	no-call	INT	MIS	0	6.84751e-07						1	1460384	0								1	627274	1.5942e-06	0	0	0	33474	0	0	0	44720	0					0	0	26130	0	0	0	39694	0	1	1.92123e-05	52050	0	0	0	5768	0	0	0	1111916	0	0	0	86258	0	0	0	60374	0	0	0	60374	0	0	0	0	0	DS_AGm	35119555
35119556	G	C	c.58C>G	p.Leu20Val	-0.462935	7.11943e-05	abnormal	LOF	MIS	0.01		VUS	Uncertain_significance	Hereditary_cancer-predisposing_syndrome|Breast-ovarian_cancer,_familial,_susceptibility_to,_4	criteria_provided,_multiple_submitters,_no_conflicts																																																												0	0	0.01	0.01	DS_DGm	35119557
35119556	G	A	c.58C>T	p.Leu20Phe	-0.19684	0.0294431	normal	NEU	MIS	0	1.3695e-06	VUS	Uncertain_significance	Hereditary_cancer-predisposing_syndrome|Breast-ovarian_cancer,_familial,_susceptibility_to,_4	criteria_provided,_multiple_submitters,_no_conflicts		2	1460384	0	afr			2	33474	5.97479e-05	0	1	627274	1.5942e-06	0	2	5.97479e-05	33474	0	0	0	44720	0					0	0	26130	0	0	0	39694	0	0	0	52050	0	0	0	5768	0	0	0	1111916	0	0	0	86258	0	0	0	60374	0	0	0	60374	0	0	0	0	0	DS_AGm	35119555
35119555	A	T	c.59T>A	p.Leu20His	-0.849548	7.53451e-06	abnormal	LOF	MIS	0.02																																																																	0	0	0.02	0	DS_DGm	35119556
35119555	A	G	c.59T>C	p.Leu20Pro	-1.25028	1.35876e-11	abnormal	LOF	MIS	0																																																																	0	0	0	0	DS_AGm	35119554
35119555	A	C	c.59T>G	p.Leu20Arg	-0.800477	4.46597e-09	abnormal	LOF	MIS	0.04		VUS	Uncertain_significance	Breast-ovarian_cancer,_familial,_susceptibility_to,_4	criteria_provided,_single_submitter																																																												0	0	0.04	0	DS_DGm	35119556
35119554	G	T	c.60C>A	p.Leu20Leu	0.0433604	0.42075	normal	NEU	SYN	0																																																																	0	0	0	0	DS_AGm	35119553
35119554	G	C	c.60C>G	p.Leu20Leu	0.0433604	0.42075	normal	NEU	SYN	0.03																																																																	0	0	0.03	0	DS_DGm	35119555
35119554	G	A	c.60C>T	p.Leu20Leu	0.0433604	0.42075	normal	NEU	SYN	0.02		LB	Likely_benign	Hereditary_cancer-predisposing_syndrome|Breast-ovarian_cancer,_familial,_susceptibility_to,_4	criteria_provided,_multiple_submitters,_no_conflicts						blb	blb																																																					0	0	0	0.02	DS_DLm	35119556
35119553	T	G	c.61A>C	p.Arg21Arg	-0.00289351	0.323613	normal	NEU	SYN	0.04		B	Benign	Breast-ovarian_cancer,_familial,_susceptibility_to,_4	criteria_provided,_single_submitter						blb	blb																																																					0.01	0	0.04	0	DS_DGm	35119554
35119553	T	C	c.61A>G	p.Arg21Gly	-0.0811286	0.10323	normal	NEU	MIS	0.01																																																																	0	0	0.01	0.01	DS_DGm	35119554
35119553	T	A	c.61A>T	p.Arg21Trp	0.160005	0.706877	normal	NEU	MIS	0.01																																																																	0	0	0	0.01	DS_DLm	35119555
35119552	C	T	c.62G>A	p.Arg21Lys	-0.228585	0.0364077	normal	NEU	MIS	0.04																																																																	0	0	0.04	0	DS_DGm	35119553
35119552	C	G	c.62G>C	p.Arg21Thr	-0.271801	0.0326043	normal	NEU	MIS	0.01																																																																	0	0	0	0.01	DS_DLm	35119554
35119552	C	A	c.62G>T	p.Arg21Met	0.137065	0.61598	normal	NEU	MIS	0.03	6.84767e-07	VUS	Uncertain_significance	Breast-ovarian_cancer,_familial,_susceptibility_to,_4	criteria_provided,_single_submitter		1	1460350	0	nfe			1	1111904	8.99358e-07	0	0	627240	0	0	0	0	33472	0	0	0	44720	0					0	0	26130	0	0	0	39694	0	0	0	52032	0	0	0	5768	0	1	8.99358e-07	1111904	0	0	0	86258	0	0	0	60372	0	0	0	60372	0	0	0	0	0.03	DS_DLm	35119554
35119551	C	T	c.63G>A	p.Arg21Arg	-0.00289351	0.323613	normal	NEU	SYN	0.02		B	Benign	Breast-ovarian_cancer,_familial,_susceptibility_to,_4	criteria_provided,_single_submitter						blb	blb																																																					0	0	0.02	0	DS_DGm	35119552
35119551	C	G	c.63G>C	p.Arg21Ser	-0.0892202	0.0779348	normal	NEU	MIS	0.02																																																																	0	0	0.02	0	DS_DGm	35119552
35119551	C	A	c.63G>T	p.Arg21Ser	-0.0892202	0.0779348	normal	NEU	MIS	0.05																																																																	0	0	0	0.05	DS_DLm	35119553
35119550	T	G	c.64A>C	p.Ser22Arg	-0.0221211	0.221041	normal	NEU	MIS	0																																																																	0	0	0	0	DS_AGm	35119549
35119550	T	C	c.64A>G	p.Ser22Gly	-0.0323195	0.221712	normal	NEU	MIS	0.06	1.36956e-06	VUS	Uncertain_significance	Breast-ovarian_cancer,_familial,_susceptibility_to,_4	criteria_provided,_single_submitter		2	1460326	0	sas			1	86258	1.15931e-05	0	1	627218	1.59434e-06	0	0	0	33472	0	0	0	44720	0					0	0	26130	0	0	0	39694	0	0	0	52010	0	0	0	5768	0	0	0	1111904	0	1	1.15931e-05	86258	0	1	1.65645e-05	60370	0	1	1.65645e-05	60370	0	0	0	0	0.06	DS_DLm	35119552
35119550	T	A	c.64A>T	p.Ser22Cys	0.066617	0.465703	spliceai_possible_sdv	NEU	MIS	0.46																																																																	0	0	0.46	0.1	DS_DGm	35119551
35119549	C	T	c.65G>A	p.Ser22Asn	0.00196287	0.3464	normal	NEU	MIS	0.02		VUS	Uncertain_significance	Breast-ovarian_cancer,_familial,_susceptibility_to,_4	criteria_provided,_single_submitter																																																												0	0	0.02	0	DS_DGm	35119550
35119549	C	G	c.65G>C	p.Ser22Thr	0.203986	0.787555	normal	NEU	MIS	0																																																																	0	0	0	0	DS_AGm	35119548
35119549	C	A	c.65G>T	p.Ser22Ile	-0.15542	0.0599151	normal	NEU	MIS	0.01																																																																	0	0	0.01	0	DS_DGm	35119550
35119548	G	T	c.66C>A	p.Ser22Arg	-0.0221211	0.221041	normal	NEU	MIS	0.01	6.84846e-07						1	1460182	0	nfe			1	1111900	8.99361e-07	0	0	627076	0	0	0	0	33472	0	0	0	44720	0					0	0	26128	0	0	0	39694	0	0	0	51872	0	0	0	5768	0	1	8.99361e-07	1111900	0	0	0	86258	0	0	0	60370	0	0	0	60370	0	0	0	0	0.01	DS_DLm	35119550
35119548	G	C	c.66C>G	p.Ser22Arg	-0.0221211	0.221041	normal	NEU	MIS	0.01		VUS	Uncertain_significance	not_provided	criteria_provided,_single_submitter																																																												0	0	0	0.01	DS_DLm	35119550
35119548	G	A	c.66C>T	p.Ser22Ser	-0.0489734	0.259264	normal	NEU	SYN	0.01	1.36969e-06	B	Benign/Likely_benign	Hereditary_cancer-predisposing_syndrome|not_provided|Breast-ovarian_cancer,_familial,_susceptibility_to,_4	criteria_provided,_multiple_submitters,_no_conflicts		2	1460182	0	nfe	blb	blb	2	1111900	1.79872e-06	0	2	627076	3.18941e-06	0	0	0	33472	0	0	0	44720	0					0	0	26128	0	0	0	39694	0	0	0	51872	0	0	0	5768	0	2	1.79872e-06	1111900	0	0	0	86258	0	0	0	60370	0	0	0	60370	0	0	0	0	0.01	DS_DLm	35119550
35119547	G	T	c.67C>A	p.His23Asn	0.19798	0.70887	normal	NEU	MIS	0.02																																																																	0	0	0.02	0	DS_DGm	35119548
35119547	G	C	c.67C>G	p.His23Asp	-0.257375	0.0475947	normal	NEU	MIS	0.05	6.8486e-07						1	1460152	0	nfe			1	1111906	8.99357e-07	0	0	627042	0	0	0	0	33472	0	0	0	44720	0					0	0	26128	0	0	0	39694	0	0	0	51838	0	0	0	5768	0	1	8.99357e-07	1111906	0	0	0	86258	0	0	0	60368	0	0	0	60368	0	0	0	0.05	0	DS_DGm	35119548
35119547	G	A	c.67C>T	p.His23Tyr	-0.250838	0.042205	normal	NEU	MIS	0.01																																																																	0	0	0.01	0	DS_DGm	35119548
35119546	T	G	c.68A>C	p.His23Pro	-0.366566	0.00907447	no-call	INT	MIS	0.01																																																																	0	0	0.01	0.01	DS_DGm	35119547
35119546	T	C	c.68A>G	p.His23Arg	0.134873	0.670871	normal	NEU	MIS	0.02		CON	Conflicting_classifications_of_pathogenicity	Hereditary_cancer-predisposing_syndrome|not_provided|Breast-ovarian_cancer,_familial,_susceptibility_to,_4	criteria_provided,_conflicting_classifications	Uncertain_significance(2)|Likely_benign(1)																																																											0	0	0.02	0	DS_DGm	35119547
35119546	T	A	c.68A>T	p.His23Leu	-0.0448772	0.155553	normal	NEU	MIS	0																																																																	0	0	0	0	DS_AGm	35119545
35119545	G	T	c.69C>A	p.His23Gln	0.303892	0.938316	normal	NEU	MIS	0																																																																	0	0	0	0	DS_AGm	35119544
35119545	G	C	c.69C>G	p.His23Gln	0.303892	0.938316	normal	NEU	MIS	0.01	6.84883e-07	VUS	Uncertain_significance	Breast-ovarian_cancer,_familial,_susceptibility_to,_4	criteria_provided,_single_submitter		1	1460104	0	nfe			1	1111906	8.99357e-07	0	0	626994	0	0	0	0	33472	0	0	0	44720	0					0	0	26128	0	0	0	39694	0	0	0	51790	0	0	0	5768	0	1	8.99357e-07	1111906	0	0	0	86258	0	0	0	60368	0	0	0	60368	0	0	0	0.01	0	DS_DGm	35119546
35119545	G	A	c.69C>T	p.His23His					SYN	0.03	5.47906e-06	B	Benign/Likely_benign	Breast-ovarian_cancer,_familial,_susceptibility_to,_4|Hereditary_cancer-predisposing_syndrome	criteria_provided,_multiple_submitters,_no_conflicts		8	1460104	0	nfe			8	1111906	7.19485e-06	0	3	626994	4.78473e-06	0	0	0	33472	0	0	0	44720	0					0	0	26128	0	0	0	39694	0	0	0	51790	0	0	0	5768	0	8	7.19485e-06	1111906	0	0	0	86258	0	0	0	60368	0	0	0	60368	0	0	0	0	0.03	DS_DLm	35119547
35119544	T	G	c.70A>C	p.Arg24Arg	-0.0681529	0.246709	normal	NEU	SYN	0.07																																																																	0	0	0.07	0	DS_DGm	35119545
35119544	T	C	c.70A>G	p.Arg24Gly	-0.251274	0.0136386	normal	NEU	MIS	0	1.36983e-06	CON	Conflicting_classifications_of_pathogenicity	Hereditary_cancer-predisposing_syndrome|Breast-ovarian_cancer,_familial,_susceptibility_to,_4	criteria_provided,_conflicting_classifications	Uncertain_significance(4)|Likely_benign(1)	2	1460034	0	eas			1	39694	2.51927e-05	0	2	626924	3.19018e-06	0	0	0	33472	0	1	2.23614e-05	44720	0					0	0	26128	0	1	2.51927e-05	39694	0	0	0	51730	0	0	0	5768	0	0	0	1111898	0	0	0	86258	0	0	0	60366	0	0	0	60366	0	0	0	0	0	DS_AGm	35119543
35119544	T	A	c.70A>T	p.Arg24Trp	-0.521774	0.00165237	abnormal	LOF	MIS	0.01		VUS	Uncertain_significance	Breast-ovarian_cancer,_familial,_susceptibility_to,_4	criteria_provided,_single_submitter																																																												0	0	0.01	0.01	DS_DGm	35119545
35119543	C	T	c.71G>A	p.Arg24Lys	-0.248094	0.0601579	normal	NEU	MIS	0.01	2.05476e-06	CON	Conflicting_classifications_of_pathogenicity	not_provided|Breast-ovarian_cancer,_familial,_susceptibility_to,_4|Hereditary_cancer-predisposing_syndrome	criteria_provided,_conflicting_classifications	Uncertain_significance(3)|Likely_benign(1)	3	1460024	0	nfe			3	1111900	2.69808e-06	0	0	626914	0	0	0	0	33472	0	0	0	44718	0					0	0	26128	0	0	0	39694	0	0	0	51718	0	0	0	5768	0	3	2.69808e-06	1111900	0	0	0	86258	0	0	0	60368	0	0	0	60368	0	0	0	0.01	0	DS_DGm	35119544
35119543	C	G	c.71G>C	p.Arg24Thr	-0.228479	0.054965	normal	NEU	MIS	0		VUS	Uncertain_significance	Breast-ovarian_cancer,_familial,_susceptibility_to,_4	criteria_provided,_single_submitter																																																												0	0	0	0	DS_AGm	35119542
35119543	C	A	c.71G>T	p.Arg24Met	-0.316214	0.0215209	normal	NEU	MIS	0.02																																																																	0	0	0	0.02	DS_DLm	35119545
35119542	C	T	c.72G>A	p.Arg24Arg	-0.0681529	0.246709	normal	NEU	SYN	0		LB	Likely_benign	Hereditary_cancer-predisposing_syndrome	criteria_provided,_single_submitter						blb	blb																																																					0	0	0	0	DS_AGm	35119541
35119542	C	G	c.72G>C	p.Arg24Ser	-0.115788	0.0948971	normal	NEU	MIS	0.03																																																																	0	0	0.03	0	DS_DGm	35119543
35119542	C	A	c.72G>T	p.Arg24Ser	-0.115788	0.0948971	normal	NEU	MIS	0.03	6.84941e-07	VUS	Uncertain_significance	Breast-ovarian_cancer,_familial,_susceptibility_to,_4|Hereditary_cancer-predisposing_syndrome	criteria_provided,_multiple_submitters,_no_conflicts		1	1459980	0	eas			1	39694	2.51927e-05	0	1	626870	1.59523e-06	0	0	0	33472	0	0	0	44720	0					0	0	26128	0	1	2.51927e-05	39694	0	0	0	51676	0	0	0	5768	0	0	0	1111898	0	0	0	86258	0	0	0	60366	0	0	0	60366	0	0	0	0.03	0	DS_DGm	35119543
35119541	T	G	c.73A>C	p.Ile25Leu	-0.142901	0.0737475	normal	NEU	MIS	0		VUS	Uncertain_significance	Hereditary_cancer-predisposing_syndrome|Breast-ovarian_cancer,_familial,_susceptibility_to,_4	criteria_provided,_multiple_submitters,_no_conflicts																																																												0	0	0	0	DS_AGm	35119540
35119541	T	C	c.73A>G	p.Ile25Val	-0.270834	0.0443097	normal	NEU	MIS	0.06		VUS	Uncertain_significance	Breast-ovarian_cancer,_familial,_susceptibility_to,_4	criteria_provided,_single_submitter																																																												0	0	0.05	0.06	DS_DLm	35119543
35119541	T	A	c.73A>T	p.Ile25Phe	-0.278356	0.0222267	spliceai_possible_sdv	NEU	MIS	0.59																																																																	0	0	0.59	0.06	DS_DGm	35119542
35119540	A	T	c.74T>A	p.Ile25Asn	-0.756236	0.00017071	abnormal	LOF	MIS	0.01		VUS	Uncertain_significance	Hereditary_cancer-predisposing_syndrome	criteria_provided,_multiple_submitters,_no_conflicts																																																												0	0	0	0.01	DS_DLm	35119542
35119540	A	G	c.74T>C	p.Ile25Thr	-0.184815	0.0913475	normal	NEU	MIS	0	6.8495e-07	VUS	Uncertain_significance	Hereditary_cancer-predisposing_syndrome	criteria_provided,_single_submitter		1	1459960	0	nfe			1	1111898	8.99363e-07	0	0	626850	0	0	0	0	33472	0	0	0	44720	0					0	0	26128	0	0	0	39694	0	0	0	51654	0	0	0	5768	0	1	8.99363e-07	1111898	0	0	0	86258	0	0	0	60368	0	0	0	60368	0	0	0	0	0	DS_AGm	35119539
35119540	A	C	c.74T>G	p.Ile25Ser	-0.731938	1.44723e-05	abnormal	LOF	MIS	0.01																																																																	0	0	0	0.01	DS_DLm	35119542
35119539	G	T	c.75C>A	p.Ile25Ile					SYN	0																																																																	0	0	0	0	DS_AGm	35119538
35119539	G	C	c.75C>G	p.Ile25Met	0.0387434	0.415877	normal	NEU	MIS	0.05																																																																	0	0	0.05	0.01	DS_DGm	35119540
35119539	G	A	c.75C>T	p.Ile25Ile					SYN	0	2.05505e-06	Con(B/VUS)	Conflicting_classifications_of_pathogenicity	Hereditary_cancer-predisposing_syndrome|Breast-ovarian_cancer,_familial,_susceptibility_to,_4|not_provided	criteria_provided,_conflicting_classifications	Uncertain_significance(1)|Benign(1)|Likely_benign(2)	3	1459822	0	amr			3	44720	6.70841e-05	0	3	626718	4.78684e-06	0	0	0	33472	0	3	6.70841e-05	44720	0					0	0	26128	0	0	0	39694	0	0	0	51524	0	0	0	5768	0	0	0	1111894	0	0	0	86256	0	0	0	60366	0	0	0	60366	0	0	0	0	0	DS_AGm	35119538
35119538	T	G	c.76A>C	p.Lys26Gln	-0.0728058	0.19985	normal	NEU	MIS	0.01																																																																	0	0	0	0.01	DS_DLm	35119540
35119538	T	C	c.76A>G	p.Lys26Glu	-0.1404	0.112088	normal	NEU	MIS	0.01																																																																	0	0	0.01	0	DS_DGm	35119539
35119538	T	A	c.76A>T	p.Lys26*	-1.0013	2.72125e-07	abnormal	LOF	NON	0																																																																	0	0	0	0	DS_AGm	35119537
35119537	T	G	c.77A>C	p.Lys26Thr	-0.226512	0.056211	normal	NEU	MIS	0.01																																																																	0	0	0.01	0	DS_DGm	35119538
35119537	T	C	c.77A>G	p.Lys26Arg	0.0968905	0.553366	normal	NEU	MIS	0.07	2.05514e-06	VUS	Uncertain_significance	Breast-ovarian_cancer,_familial,_susceptibility_to,_4|Hereditary_cancer-predisposing_syndrome|not_provided	criteria_provided,_multiple_submitters,_no_conflicts		3	1459754	0	nfe			2	1111898	1.79873e-06	0	2	626644	3.1916e-06	0	0	0	33472	0	0	0	44720	0					0	0	26128	0	0	0	39694	0	1	1.94363e-05	51450	0	0	0	5768	0	2	1.79873e-06	1111898	0	0	0	86258	0	0	0	60366	0	0	0	60366	0	0	0	0	0.07	DS_DLm	35119539
35119537	T	A	c.77A>T	p.Lys26Met	-0.21312	0.0604073	normal	NEU	MIS	0																																																																	0	0	0	0	DS_AGm	35119536
35119536	C	T	c.78G>A	p.Lys26Lys					SYN	0.05		B	Benign/Likely_benign	Hereditary_cancer-predisposing_syndrome|Breast-ovarian_cancer,_familial,_susceptibility_to,_4	criteria_provided,_multiple_submitters,_no_conflicts																																																												0	0	0.05	0	DS_DGm	35119537
35119536	C	G	c.78G>C	p.Lys26Asn	-0.10443	0.167214	normal	NEU	MIS	0.06		VUS	Uncertain_significance	Breast-ovarian_cancer,_familial,_susceptibility_to,_4	criteria_provided,_single_submitter																																																												0	0	0.06	0	DS_DGm	35119537
35119536	C	A	c.78G>T	p.Lys26Asn	-0.10443	0.167214	normal	NEU	MIS	0.03																																																																	0	0	0.03	0	DS_DGm	35119537
35119535	T	G	c.79A>C	p.Thr27Pro	-1.02429	1.86853e-07	abnormal	LOF	MIS	0																																																																	0	0	0	0	DS_AGm	35119534
35119535	T	C	c.79A>G	p.Thr27Ala	0.0941617	0.537914	spliceai_possible_sdv	NEU	MIS	0.79		VUS	Uncertain_significance	Hereditary_cancer-predisposing_syndrome	criteria_provided,_single_submitter																																																												0	0	0.79	0.26	DS_DGm	35119536
35119535	T	A	c.79A>T	p.Thr27Ser	-0.302033	0.00706648	no-call	INT	MIS	0.3		VUS	Uncertain_significance	Breast-ovarian_cancer,_familial,_susceptibility_to,_4|Hereditary_cancer-predisposing_syndrome	criteria_provided,_multiple_submitters,_no_conflicts																																																												0	0	0.3	0	DS_DGm	35119536
35119534	G	T	c.80C>A	p.Thr27Lys	-0.270066	0.0377182	normal	NEU	MIS	0.02	5.82385e-05	Con(LB/VUS)	Conflicting_classifications_of_pathogenicity	not_provided|Breast-ovarian_cancer,_familial,_susceptibility_to,_4|not_specified|Hereditary_cancer-predisposing_syndrome|Hereditary_breast_ovarian_cancer_syndrome	criteria_provided,_conflicting_classifications	Uncertain_significance(7)|Likely_benign(2)	85	1459516	0	eas		blb	83	39694	0.002091	0	85	626410	0.000135694	0	0	0	33472	0	0	0	44720	0					0	0	26128	0	83	0.002091	39694	0	0	0	51230	0	0	0	5768	0	0	0	1111880	0	0	0	86258	0	2	3.31312e-05	60366	0	2	3.31312e-05	60366	0	0	0	0.02	0	DS_DGm	35119535
35119534	G	C	c.80C>G	p.Thr27Arg	0.136585	0.678038	normal	NEU	MIS	0.06																																																																	0	0	0.03	0.06	DS_DLm	35119536
35119534	G	A	c.80C>T	p.Thr27Ile	-0.383677	0.0076246	no-call	INT	MIS	0.22	6.85159e-07	VUS	Uncertain_significance	Breast-ovarian_cancer,_familial,_susceptibility_to,_4|Hereditary_breast_ovarian_cancer_syndrome|Hereditary_cancer-predisposing_syndrome|not_provided	criteria_provided,_multiple_submitters,_no_conflicts		1	1459516	0	nfe			1	1111880	8.99378e-07	0	1	626410	1.5964e-06	0	0	0	33472	0	0	0	44720	0					0	0	26128	0	0	0	39694	0	0	0	51230	0	0	0	5768	0	1	8.99378e-07	1111880	0	0	0	86258	0	0	0	60366	0	0	0	60366	0	0	0	0.09	0.22	DS_DLm	35119536
35119533	T	G	c.81A>C	p.Thr27Thr	-0.152814	0.167685	spliceai_possible_sdv	NEU	SYN	0.73																																																																	0	0	0.32	0.73	DS_DLm	35119535
35119533	T	C	c.81A>G	p.Thr27Thr	-0.152814	0.167685	spliceai_possible_sdv	NEU	SYN	0.73	1.37031e-06	VUS	Uncertain_significance	Breast-ovarian_cancer,_familial,_susceptibility_to,_4	criteria_provided,_single_submitter		2	1459526	0	nfe			2	1111870	1.79877e-06	0	0	626428	0	0	0	0	33472	0	0	0	44720	0					0	0	26128	0	0	0	39694	0	0	0	51254	0	0	0	5766	0	2	1.79877e-06	1111870	0	0	0	86258	0	0	0	60364	0	0	0	60364	0	0	0	0.21	0.73	DS_DLm	35119535
35119533	T	A	c.81A>T	p.Thr27Thr	-0.152814	0.167685	spliceai_possible_sdv	NEU	SYN	0.74																																																																	0	0	0.32	0.74	DS_DLm	35119535
35119532	C	T	c.82G>A	p.Val28Met	-0.326174	0.0194298	spliceai_possible_sdv	NEU	MIS	0.88	6.85184e-07	VUS	Uncertain_significance	Hereditary_cancer-predisposing_syndrome	criteria_provided,_single_submitter		1	1459462	0	nfe			1	1111882	8.99376e-07	0	1	626356	1.59654e-06	0	0	0	33472	0	0	0	44720	0					0	0	26128	0	0	0	39694	0	0	0	51176	0	0	0	5768	0	1	8.99376e-07	1111882	0	0	0	86258	0	0	0	60364	0	0	0	60364	0	0	0	0.51	0.88	DS_DLm	35119534
35119532	C	G	c.82G>C	p.Val28Leu	0.0062003	0.282854	spliceai_possible_sdv	NEU	MIS	0.95		CON	Conflicting_classifications_of_pathogenicity	Hereditary_cancer-predisposing_syndrome|Breast-ovarian_cancer,_familial,_susceptibility_to,_4	criteria_provided,_conflicting_classifications	Likely_pathogenic(1)|Uncertain_significance(1)																																																											0	0	0.51	0.95	DS_DLm	35119534
35119532	C	A	c.82G>T	p.Val28Leu	0.0062003	0.282854	spliceai_possible_sdv	NEU	MIS	0.93																																																																	0	0	0.42	0.93	DS_DLm	35119534
35119172	A	T	c.83T>A	p.Val28Glu	-0.105413	0.148881	normal	NEU	MIS	0.11																																																																	0.11	0	0.01	0	DS_AGm	35119171
35119172	A	G	c.83T>C	p.Val28Ala	0.155582	0.72035	normal	NEU	MIS	0.02																																																																	0	0.01	0.02	0	DS_DGm	35119173
35119172	A	C	c.83T>G	p.Val28Gly	-0.351307	0.00123632	no-call	INT	MIS	0.04																																																																	0.04	0	0	0	DS_AGm	35119171
35119171	C	T	c.84G>A	p.Val28Val	-0.138975	0.178703	spliceai_possible_sdv	NEU	SYN	0.72	2.73738e-06	Con(B/VUS)	Conflicting_classifications_of_pathogenicity	Hereditary_cancer-predisposing_syndrome|Breast-ovarian_cancer,_familial,_susceptibility_to,_4	criteria_provided,_conflicting_classifications	Uncertain_significance(1)|Benign(1)|Likely_benign(1)	4	1461252	0	nfe			3	1111440	2.6992e-06	0	3	628738	4.77146e-06	0	0	0	33464	0	0	0	44720	0					0	0	26132	0	0	0	39696	0	0	0	53416	0	0	0	5768	0	3	2.6992e-06	1111440	0	0	0	86236	0	1	1.65618e-05	60380	0	1	1.65618e-05	60380	0	0.72	0.05	0	0	DS_AGm	35119170
35119171	C	G	c.84G>C	p.Val28Val	-0.138975	0.178703	normal	NEU	SYN	0.02																																																																	0	0.02	0	0	DS_ALm	35119171
35119171	C	A	c.84G>T	p.Val28Val	-0.138975	0.178703	normal	NEU	SYN	0.02																																																																	0.02	0	0	0	DS_AGm	35119170
35119170	C	T	c.85G>A	p.Val29Met	-0.281386	0.0153296	normal	NEU	MIS	0.02	6.8434e-07	VUS	Uncertain_significance	Hereditary_cancer-predisposing_syndrome|Breast-ovarian_cancer,_familial,_susceptibility_to,_4	criteria_provided,_multiple_submitters,_no_conflicts		1	1461262	0	nfe			1	1111452	8.99724e-07	0	1	628736	1.59049e-06	0	0	0	33460	0	0	0	44720	0					0	0	26132	0	0	0	39696	0	0	0	53414	0	0	0	5768	0	1	8.99724e-07	1111452	0	0	0	86238	0	0	0	60382	0	0	0	60382	0	0.02	0	0	0	DS_AGm	35119169
35119170	C	G	c.85G>C	p.Val29Leu	0.0080709	0.302208	normal	NEU	MIS	0.02																																																																	0.02	0	0	0	DS_AGm	35119169
35119170	C	A	c.85G>T	p.Val29Leu	0.0080709	0.302208	normal	NEU	MIS	0.01		VUS	Uncertain_significance	Breast-ovarian_cancer,_familial,_susceptibility_to,_4	criteria_provided,_single_submitter																																																												0.01	0	0	0	DS_AGm	35119169
35119169	A	T	c.86T>A	p.Val29Glu	0.167059	0.708023	normal	NEU	MIS	0.03																																																																	0.03	0.01	0.01	0	DS_AGm	35119168
35119169	A	G	c.86T>C	p.Val29Ala	-0.133616	0.0831274	normal	NEU	MIS	0.01	6.84308e-07	CON	Conflicting_classifications_of_pathogenicity	Breast-ovarian_cancer,_familial,_susceptibility_to,_4|Hereditary_breast_ovarian_cancer_syndrome|Hereditary_cancer-predisposing_syndrome	criteria_provided,_conflicting_classifications	Uncertain_significance(3)|Likely_benign(1)	1	1461330	0	mid			1	5768	0.00017337	0	1	628740	1.59048e-06	0	0	0	33462	0	0	0	44722	0					0	0	26130	0	0	0	39698	0	0	0	53412	0	1	0.00017337	5768	0	0	0	1111518	0	0	0	86244	0	0	0	60376	0	0	0	60376	0	0.01	0	0.01	0	DS_AGm	35119168
35119169	A	C	c.86T>G	p.Val29Gly	-0.149134	0.0675472	normal	NEU	MIS	0.05																																																																	0	0.05	0	0	DS_ALm	35119169
35119168	C	T	c.87G>A	p.Val29Val	-0.0772057	0.242219	normal	NEU	SYN	0.05																																																																	0.04	0.05	0	0	DS_ALm	35119168
35119168	C	G	c.87G>C	p.Val29Val	-0.0772057	0.242219	normal	NEU	SYN	0.01																																																																	0.01	0	0	0	DS_AGm	35119167
35119168	C	A	c.87G>T	p.Val29Val	-0.0772057	0.242219	normal	NEU	SYN	0.02																																																																	0.02	0.01	0	0	DS_AGm	35119167
35119167	C	T	c.88G>A	p.Asp30Asn	-0.322324	0.0116562	normal	NEU	MIS	0.01	6.84256e-07	VUS	Uncertain_significance	Hereditary_cancer-predisposing_syndrome	criteria_provided,_single_submitter		1	1461442	0								0	628752	0	0	0	0	33466	0	0	0	44722	0					0	0	26134	0	0	0	39698	0	0	0	53416	0	0	0	5768	0	0	0	1111618	0	0	0	86238	0	1	1.65612e-05	60382	0	1	1.65612e-05	60382	0	0.01	0	0	0	DS_AGm	35119166
35119167	C	G	c.88G>C	p.Asp30His	-0.138678	0.192295	normal	NEU	MIS	0.01		VUS	Uncertain_significance	Breast-ovarian_cancer,_familial,_susceptibility_to,_4|Hereditary_cancer-predisposing_syndrome	criteria_provided,_multiple_submitters,_no_conflicts																																																												0.01	0.01	0	0	DS_AGm	35119166
35119167	C	A	c.88G>T	p.Asp30Tyr	-0.991435	1.18378e-05	abnormal	LOF	MIS	0.02	6.84256e-07						1	1461442	0	eas			1	39698	2.51902e-05	0	1	628752	1.59045e-06	0	0	0	33466	0	0	0	44722	0					0	0	26134	0	1	2.51902e-05	39698	0	0	0	53416	0	0	0	5768	0	0	0	1111618	0	0	0	86238	0	0	0	60382	0	0	0	60382	0	0.02	0.02	0	0	DS_AGm	35119166
35119166	T	G	c.89A>C	p.Asp30Ala	-0.089534	0.14702	normal	NEU	MIS	0.02																																																																	0.01	0.02	0	0	DS_ALm	35119166
35119166	T	C	c.89A>G	p.Asp30Gly	-0.255735	0.00983322	no-call	INT	MIS	0.07		VUS	Uncertain_significance	Hereditary_cancer-predisposing_syndrome|Breast-ovarian_cancer,_familial,_susceptibility_to,_4	criteria_provided,_multiple_submitters,_no_conflicts																																																												0	0.07	0	0	DS_ALm	35119166
35119166	T	A	c.89A>T	p.Asp30Val	-0.671668	2.06349e-05	abnormal	LOF	MIS	0.03																																																																	0.01	0.03	0	0	DS_ALm	35119166
35119165	G	T	c.90C>A	p.Asp30Glu	-0.0373579	0.275831	normal	NEU	MIS	0.01	1.36845e-06						2	1461504	0	amr			2	44722	4.47207e-05	0	2	628750	3.18091e-06	0	0	0	33468	0	2	4.47207e-05	44722	0					0	0	26132	0	0	0	39698	0	0	0	53414	0	0	0	5768	0	0	0	1111676	0	0	0	86244	0	0	0	60382	0	0	0	60382	0	0	0.01	0	0	DS_ALm	35119165
35119165	G	C	c.90C>G	p.Asp30Glu	-0.0373579	0.275831	normal	NEU	MIS	0																																																																	0	0	0	0	DS_AGm	35119164
35119165	G	A	c.90C>T	p.Asp30Asp					SYN	0.05	4.10536e-06	Con(B/VUS)	Conflicting_classifications_of_pathogenicity	Breast-ovarian_cancer,_familial,_susceptibility_to,_4|Hereditary_cancer-predisposing_syndrome|not_specified|not_provided	criteria_provided,_conflicting_classifications	Uncertain_significance(2)|Benign(1)|Likely_benign(5)	6	1461504	0	afr			2	33468	5.97586e-05	0	4	628750	6.36183e-06	0	2	5.97586e-05	33468	0	0	0	44722	0					0	0	26132	0	2	5.03804e-05	39698	0	0	0	53414	0	0	0	5768	0	0	0	1111676	0	0	0	86244	0	2	3.31225e-05	60382	0	2	3.31225e-05	60382	0	0.05	0.01	0	0	DS_AGm	35119164
35119164	G	T	c.91C>A	p.Leu31Met	-0.694022	6.84152e-06	abnormal	LOF	MIS	0.01																																																																	0	0.01	0	0	DS_ALm	35119164
35119164	G	C	c.91C>G	p.Leu31Val	0.381963	0.986039	normal	NEU	MIS	0.01		VUS	Uncertain_significance	not_specified	criteria_provided,_single_submitter																																																												0.01	0	0	0	DS_AGm	35119163
35119164	G	A	c.91C>T	p.Leu31Leu	0.055215	0.420286	normal	NEU	SYN	0.03		LB	Likely_benign	Breast-ovarian_cancer,_familial,_susceptibility_to,_4	criteria_provided,_single_submitter						blb	blb																																																					0.03	0.02	0	0	DS_AGm	35119163
35119163	A	T	c.92T>A	p.Leu31Gln	-0.434059	0.0339775	normal	NEU	MIS	0.02																																																																	0.02	0	0	0	DS_AGm	35119162
35119163	A	G	c.92T>C	p.Leu31Pro	-0.979779	3.22943e-08	abnormal	LOF	MIS	0.01	6.84201e-07	VUS	Uncertain_significance	Hereditary_cancer-predisposing_syndrome	criteria_provided,_multiple_submitters,_no_conflicts		1	1461558	0	nfe			1	1111714	8.99512e-07	0	0	628744	0	0	0	0	33472	0	0	0	44722	0					0	0	26130	0	0	0	39698	0	0	0	53418	0	0	0	5768	0	1	8.99512e-07	1111714	0	0	0	86252	0	0	0	60384	0	0	0	60384	0	0.01	0	0	0	DS_AGm	35119162
35119163	A	C	c.92T>G	p.Leu31Arg	-1.17922	6.27803e-10	abnormal	LOF	MIS	0																																																																	0	0	0	0	DS_AGm	35119162
35119162	C	T	c.93G>A	p.Leu31Leu	0.055215	0.420286	normal	NEU	SYN	0.02																																																																	0.01	0.02	0	0	DS_ALm	35119162
35119162	C	G	c.93G>C	p.Leu31Leu	0.055215	0.420286	normal	NEU	SYN	0.03	4.78934e-06	B	Benign/Likely_benign	Breast-ovarian_cancer,_familial,_susceptibility_to,_4	criteria_provided,_multiple_submitters,_no_conflicts		7	1461578	0	nfe	blb	blb	7	1111728	6.2965e-06	0	2	628742	3.18095e-06	0	0	0	33474	0	0	0	44722	0					0	0	26134	0	0	0	39698	0	0	0	53416	0	0	0	5768	0	7	6.2965e-06	1111728	0	0	0	86248	0	0	0	60390	0	0	0	60390	0	0.03	0	0	0	DS_AGm	35119161
35119162	C	A	c.93G>T	p.Leu31Leu	0.055215	0.420286	normal	NEU	SYN	0.18																																																																	0.18	0.03	0	0	DS_AGm	35119161
35119161	C	T	c.94G>A	p.Val32Ile	0.0810346	0.502804	normal	NEU	MIS	0.01		VUS	Uncertain_significance	Hereditary_cancer-predisposing_syndrome|Breast-ovarian_cancer,_familial,_susceptibility_to,_4	criteria_provided,_multiple_submitters,_no_conflicts																																																												0.01	0	0.01	0	DS_AGm	35119160
35119161	C	G	c.94G>C	p.Val32Leu	-0.0147289	0.237703	normal	NEU	MIS	0.01	1.36842e-06	VUS	Uncertain_significance	Hereditary_cancer-predisposing_syndrome	criteria_provided,_single_submitter		2	1461538	0	nfe			2	1111690	1.79906e-06	0	2	628750	3.18091e-06	0	0	0	33470	0	0	0	44722	0					0	0	26132	0	0	0	39698	0	0	0	53418	0	0	0	5768	0	2	1.79906e-06	1111690	0	0	0	86252	0	0	0	60388	0	0	0	60388	0	0.01	0.01	0	0	DS_AGm	35119160
35119161	C	A	c.94G>T	p.Val32Phe	-0.113337	0.116562	normal	NEU	MIS	0.09																																																																	0.09	0.02	0	0	DS_AGm	35119160
35119160	A	T	c.95T>A	p.Val32Asp	-0.859808	4.95457e-05	abnormal	LOF	MIS	0.05																																																																	0.03	0	0.05	0	DS_DGm	35119161
35119160	A	G	c.95T>C	p.Val32Ala	0.0283915	0.346705	normal	NEU	MIS	0.02																																																																	0.01	0	0.02	0	DS_DGm	35119161
35119160	A	C	c.95T>G	p.Val32Gly	-0.135845	0.0481109	normal	NEU	MIS	0		VUS	Uncertain_significance	Hereditary_cancer-predisposing_syndrome	criteria_provided,_single_submitter																																																												0	0	0	0	DS_AGm	35119159
35119159	A	T	c.96T>A	p.Val32Val	-0.0955315	0.2314	normal	NEU	SYN	0.01																																																																	0.01	0	0.01	0	DS_AGm	35119158
35119159	A	G	c.96T>C	p.Val32Val	-0.0955315	0.2314	normal	NEU	SYN	0																																																																	0	0	0	0	DS_AGm	35119158
35119159	A	C	c.96T>G	p.Val32Val	-0.0955315	0.2314	normal	NEU	SYN	0.03																																																																	0.02	0	0.03	0	DS_DGm	35119160
35119158	A	T	c.97T>A	p.Ser33Thr	0.188177	0.730537	normal	NEU	MIS	0																																																																	0	0	0	0	DS_AGm	35119157
35119158	A	G	c.97T>C	p.Ser33Pro	-0.327427	0.0128739	normal	NEU	MIS	0.01																																																																	0.01	0	0.01	0	DS_AGm	35119157
35119158	A	C	c.97T>G	p.Ser33Ala	0.0997025	0.555885	normal	NEU	MIS	0.03																																																																	0.02	0	0.03	0	DS_DGm	35119159
35119157	G	T	c.98C>A	p.Ser33Tyr	0.0559815	0.451649	normal	NEU	MIS	0																																																																	0	0	0	0	DS_AGm	35119156
35119157	G	C	c.98C>G	p.Ser33Cys	-0.131672	0.114145	normal	NEU	MIS	0.01																																																																	0	0.01	0	0	DS_ALm	35119157
35119157	G	A	c.98C>T	p.Ser33Phe	-0.424276	0.00400803	no-call	INT	MIS	0.07		VUS	Uncertain_significance	Hereditary_cancer-predisposing_syndrome	criteria_provided,_single_submitter																																																												0.07	0.02	0	0	DS_AGm	35119156
35119156	A	T	c.99T>A	p.Ser33Ser	-0.0436654	0.297314	normal	NEU	SYN	0																																																																	0	0	0	0	DS_AGm	35119155
35119156	A	G	c.99T>C	p.Ser33Ser	-0.0436654	0.297314	normal	NEU	SYN	0		LB	Likely_benign	Hereditary_cancer-predisposing_syndrome	criteria_provided,_single_submitter						blb	blb																																																					0	0	0	0	DS_AGm	35119155
35119156	A	C	c.99T>G	p.Ser33Ser	-0.0436654	0.297314	normal	NEU	SYN	0.02																																																																	0.01	0	0.02	0	DS_DGm	35119157
35119155	C	T	c.100G>A	p.Ala34Thr	-0.217604	0.0314546	normal	NEU	MIS	0.01		VUS	Uncertain_significance	Hereditary_cancer-predisposing_syndrome|Breast-ovarian_cancer,_familial,_susceptibility_to,_4	criteria_provided,_multiple_submitters,_no_conflicts																																																												0.01	0.01	0	0	DS_AGm	35119154
35119155	C	G	c.100G>C	p.Ala34Pro	-0.284813	0.0296201	normal	NEU	MIS	0																																																																	0	0	0	0	DS_AGm	35119154
35119155	C	A	c.100G>T	p.Ala34Ser	0.102316	0.570702	normal	NEU	MIS	0	1.36834e-06						2	1461628	0	nfe			2	1111764	1.79894e-06	0	1	628746	1.59047e-06	0	0	0	33478	0	0	0	44722	0					0	0	26134	0	0	0	39696	0	0	0	53420	0	0	0	5768	0	2	1.79894e-06	1111764	0	0	0	86254	0	0	0	60392	0	0	0	60392	0	0	0	0	0	DS_AGm	35119154
35119154	G	T	c.101C>A	p.Ala34Glu	-0.388703	0.0207751	normal	NEU	MIS	0.05																																																																	0.04	0	0.05	0	DS_DGm	35119155
35119154	G	C	c.101C>G	p.Ala34Gly	-0.0868209	0.122053	normal	NEU	MIS	0.02																																																																	0	0	0.02	0	DS_DGm	35119155
35119154	G	A	c.101C>T	p.Ala34Val	-0.0628066	0.159924	normal	NEU	MIS	0.03	3.421e-06	VUS	Uncertain_significance	Hereditary_cancer-predisposing_syndrome|not_provided|Breast-ovarian_cancer,_familial,_susceptibility_to,_4|not_specified|RAD51D-related_disorder	criteria_provided,_multiple_submitters,_no_conflicts		5	1461560	0	afr			2	33474	5.97479e-05	0	4	628742	6.36191e-06	0	2	5.97479e-05	33474	0	0	0	44724	0					0	0	26134	0	0	0	39696	0	0	0	53418	0	0	0	5768	0	1	8.99518e-07	1111706	0	0	0	86250	0	2	3.31181e-05	60390	0	2	3.31181e-05	60390	0	0	0.03	0	0	DS_ALm	35119154
35119153	T	G	c.102A>C	p.Ala34Ala	-0.120554	0.198969	normal	NEU	SYN	0.05																																																																	0.03	0	0.05	0	DS_DGm	35119154
35119153	T	C	c.102A>G	p.Ala34Ala	-0.120554	0.198969	normal	NEU	SYN	0.05																																																																	0.03	0	0.05	0	DS_DGm	35119154
35119153	T	A	c.102A>T	p.Ala34Ala	-0.120554	0.198969	normal	NEU	SYN	0.03																																																																	0.02	0	0.03	0	DS_DGm	35119154
35119152	C	T	c.103G>A	p.Asp35Asn	-0.142069	0.129331	normal	NEU	MIS	0.01																																																																	0	0	0.01	0	DS_DGm	35119153
35119152	C	G	c.103G>C	p.Asp35His	0.0347115	0.376307	normal	NEU	MIS	0																																																																	0	0	0	0	DS_AGm	35119151
35119152	C	A	c.103G>T	p.Asp35Tyr	-0.415565	0.000271344	no-call	INT	MIS	0	6.84141e-07						1	1461688	0	nfe			1	1111822	8.99425e-07	0	1	628750	1.59046e-06	0	0	0	33478	0	0	0	44724	0					0	0	26134	0	0	0	39698	0	0	0	53420	0	0	0	5768	0	1	8.99425e-07	1111822	0	0	0	86252	0	0	0	60392	0	0	0	60392	0	0	0	0	0	DS_AGm	35119151
35119151	T	G	c.104A>C	p.Asp35Ala	-0.104297	0.158989	normal	NEU	MIS	0.01																																																																	0	0.01	0	0	DS_ALm	35119151
35119151	T	C	c.104A>G	p.Asp35Gly	-0.0203497	0.251507	normal	NEU	MIS	0.04		VUS	Uncertain_significance	Hereditary_cancer-predisposing_syndrome	criteria_provided,_single_submitter																																																												0.04	0.03	0	0	DS_AGm	35119150
35119151	T	A	c.104A>T	p.Asp35Val	-0.216894	0.0146103	normal	NEU	MIS	0		VUS	Uncertain_significance	Breast-ovarian_cancer,_familial,_susceptibility_to,_4	criteria_provided,_single_submitter																																																												0	0	0	0	DS_AGm	35119150
35119150	G	T	c.105C>A	p.Asp35Glu	0.24211	0.864292	normal	NEU	MIS	0.01																																																																	0.01	0	0	0	DS_AGm	35119149
35119150	G	C	c.105C>G	p.Asp35Glu	0.24211	0.864292	normal	NEU	MIS	0																																																																	0	0	0	0	DS_AGm	35119149
35119150	G	A	c.105C>T	p.Asp35Asp					SYN	0.04		Con(B/VUS)	Conflicting_classifications_of_pathogenicity	not_provided|Breast-ovarian_cancer,_familial,_susceptibility_to,_4|Hereditary_cancer-predisposing_syndrome	criteria_provided,_conflicting_classifications	Uncertain_significance(1)|Benign(1)|Likely_benign(2)																																																											0.04	0.01	0	0	DS_AGm	35119149
35119149	G	T	c.106C>A	p.Leu36Met	0.0764775	0.493102	normal	NEU	MIS	0.01		CON	Conflicting_classifications_of_pathogenicity	not_provided|Breast-ovarian_cancer,_familial,_susceptibility_to,_4|Hereditary_cancer-predisposing_syndrome	criteria_provided,_conflicting_classifications	Uncertain_significance(2)|Likely_benign(1)																																																											0	0.01	0	0	DS_ALm	35119149
35119149	G	C	c.106C>G	p.Leu36Val	0.0189971	0.336223	normal	NEU	MIS	0.03		VUS	Uncertain_significance	Breast-ovarian_cancer,_familial,_susceptibility_to,_4|Hereditary_cancer-predisposing_syndrome	criteria_provided,_multiple_submitters,_no_conflicts																																																												0.02	0	0.03	0	DS_DGm	35119150
35119149	G	A	c.106C>T	p.Leu36Leu	0.0734919	0.479301	normal	NEU	SYN	0.01	6.8414e-07	B	Benign	Breast-ovarian_cancer,_familial,_susceptibility_to,_4	criteria_provided,_single_submitter		1	1461690	0	nfe	blb	blb	1	1111824	8.99423e-07	0	1	628748	1.59046e-06	0	0	0	33476	0	0	0	44724	0					0	0	26134	0	0	0	39698	0	0	0	53420	0	0	0	5768	0	1	8.99423e-07	1111824	0	0	0	86254	0	0	0	60392	0	0	0	60392	0	0	0.01	0	0	DS_ALm	35119149
35119148	A	T	c.107T>A	p.Leu36Gln	-0.329817	0.0206649	normal	NEU	MIS	0.02																																																																	0	0.02	0	0	DS_ALm	35119148
35119148	A	G	c.107T>C	p.Leu36Pro	0.0978549	0.548985	normal	NEU	MIS	0.01																																																																	0.01	0	0	0	DS_AGm	35119147
35119148	A	C	c.107T>G	p.Leu36Arg	-0.32372	0.00180669	no-call	INT	MIS	0																																																																	0	0	0	0	DS_AGm	35119147
35119147	C	T	c.108G>A	p.Leu36Leu	0.0734919	0.479301	normal	NEU	SYN	0.02	6.15719e-06	Con(B/VUS)	Conflicting_classifications_of_pathogenicity	not_provided|RAD51D-related_disorder|Hereditary_cancer-predisposing_syndrome|not_specified|Breast-ovarian_cancer,_familial,_susceptibility_to,_4	criteria_provided,_conflicting_classifications	Uncertain_significance(1)|Benign(1)|Likely_benign(4)	9	1461706	0	eas		blb	8	39698	0.000201521	0	7	628756	1.11331e-05	0	0	0	33478	0	0	0	44724	0					0	0	26134	0	8	0.000201521	39698	0	0	0	53420	0	0	0	5768	0	1	8.99412e-07	1111838	0	0	0	86256	0	0	0	60390	0	0	0	60390	0	0	0.02	0	0	DS_ALm	35119147
35119147	C	G	c.108G>C	p.Leu36Leu	0.0734919	0.479301	normal	NEU	SYN	0.01																																																																	0.01	0	0.01	0	DS_AGm	35119146
35119147	C	A	c.108G>T	p.Leu36Leu	0.0734919	0.479301	normal	NEU	SYN	0.01																																																																	0	0.01	0	0	DS_ALm	35119147
35119146	C	T	c.109G>A	p.Glu37Lys	-0.407712	0.00623777	no-call	INT	MIS	0.04		VUS	Uncertain_significance	Hereditary_cancer-predisposing_syndrome|Breast-ovarian_cancer,_familial,_susceptibility_to,_4	criteria_provided,_multiple_submitters,_no_conflicts																																																												0	0.04	0.03	0	DS_ALm	35119146
35119146	C	G	c.109G>C	p.Glu37Gln	-0.0647716	0.217008	normal	NEU	MIS	0.02		VUS	Uncertain_significance	Hereditary_cancer-predisposing_syndrome|Hereditary_breast_ovarian_cancer_syndrome|Breast-ovarian_cancer,_familial,_susceptibility_to,_4	criteria_provided,_multiple_submitters,_no_conflicts																																																												0	0.02	0.01	0	DS_ALm	35119146
35119146	C	A	c.109G>T	p.Glu37*	-0.683943	4.0817e-05	abnormal	LOF	NON	0.17																																																																	0	0.17	0.01	0	DS_ALm	35119146
35119145	T	G	c.110A>C	p.Glu37Ala	0.00835446	0.315525	normal	NEU	MIS	0.04																																																																	0	0.04	0	0	DS_ALm	35119145
35119145	T	C	c.110A>G	p.Glu37Gly	-0.0461427	0.186663	normal	NEU	MIS	0.06																																																																	0	0.06	0	0	DS_ALm	35119145
35119145	T	A	c.110A>T	p.Glu37Val	-0.15049	0.0563315	normal	NEU	MIS	0.13	6.84133e-07	VUS	Uncertain_significance	Breast-ovarian_cancer,_familial,_susceptibility_to,_4	criteria_provided,_single_submitter		1	1461704	0	nfe			1	1111840	8.9941e-07	0	1	628754	1.59045e-06	0	0	0	33474	0	0	0	44722	0					0	0	26134	0	0	0	39698	0	0	0	53420	0	0	0	5768	0	1	8.9941e-07	1111840	0	0	0	86254	0	0	0	60394	0	0	0	60394	0	0	0.13	0	0	DS_ALm	35119145
35119144	T	G	c.111A>C	p.Glu37Asp	0.0248684	0.375555	normal	NEU	MIS	0.01																																																																	0	0	0.01	0	DS_DGm	35119145
35119144	T	C	c.111A>G	p.Glu37Glu					SYN	0																																																																	0	0	0	0	DS_AGm	35119143
35119144	T	A	c.111A>T	p.Glu37Asp	0.0248684	0.375555	normal	NEU	MIS	0.02																																																																	0	0.02	0.02	0	DS_ALm	35119144
35119143	C	T	c.112G>A	p.Glu38Lys	-0.326328	0.0221226	normal	NEU	MIS	0.17	1.36828e-06	VUS	Uncertain_significance	Breast-ovarian_cancer,_familial,_susceptibility_to,_4	criteria_provided,_single_submitter		2	1461692	0	nfe			2	1111836	1.79883e-06	0	0	628750	0	0	0	0	33474	0	0	0	44722	0					0	0	26134	0	0	0	39694	0	0	0	53420	0	0	0	5768	0	2	1.79883e-06	1111836	0	0	0	86250	0	0	0	60394	0	0	0	60394	0	0	0.04	0.17	0	DS_DGm	35119144
35119143	C	G	c.112G>C	p.Glu38Gln	0.0520856	0.439772	normal	NEU	MIS	0.17																																																																	0	0.05	0.17	0	DS_DGm	35119144
35119143	C	A	c.112G>T	p.Glu38*	-0.599744	0.000238623	abnormal	LOF	NON	0.22																																																																	0	0.22	0	0	DS_ALm	35119143
35119142	T	G	c.113A>C	p.Glu38Ala	0.0218652	0.338744	normal	NEU	MIS	0.02	6.8414e-07						1	1461690	0	nfe			1	1111828	8.9942e-07	0	1	628750	1.59046e-06	0	0	0	33472	0	0	0	44724	0					0	0	26134	0	0	0	39698	0	0	0	53420	0	0	0	5768	0	1	8.9942e-07	1111828	0	0	0	86254	0	0	0	60392	0	0	0	60392	0	0.01	0	0.02	0	DS_DGm	35119143
35119142	T	C	c.113A>G	p.Glu38Gly	0.0401913	0.386326	normal	NEU	MIS	0.03																																																																	0	0.03	0	0	DS_ALm	35119142
35119142	T	A	c.113A>T	p.Glu38Val	-0.0149993	0.239038	normal	NEU	MIS	0																																																																	0	0	0	0	DS_AGm	35119141
35119141	C	T	c.114G>A	p.Glu38Glu					SYN	0.05		B	Benign/Likely_benign	Hereditary_cancer-predisposing_syndrome|Breast-ovarian_cancer,_familial,_susceptibility_to,_4	criteria_provided,_multiple_submitters,_no_conflicts																																																												0.04	0	0.05	0	DS_DGm	35119142
35119141	C	G	c.114G>C	p.Glu38Asp	-0.0835669	0.190379	normal	NEU	MIS	0.05																																																																	0.04	0	0.05	0	DS_DGm	35119142
35119141	C	A	c.114G>T	p.Glu38Asp	-0.0835669	0.190379	normal	NEU	MIS	0.05		LB	Likely_benign	Hereditary_cancer-predisposing_syndrome	criteria_provided,_single_submitter						blb	blb																																																					0.04	0	0.05	0	DS_DGm	35119142
35119140	C	T	c.115G>A	p.Val39Ile	0.270497	0.907738	normal	NEU	MIS	0.04	6.84134e-07	VUS	Uncertain_significance	Breast-ovarian_cancer,_familial,_susceptibility_to,_4	criteria_provided,_single_submitter		1	1461702	0	nfe			1	1111840	8.9941e-07	0	1	628754	1.59045e-06	0	0	0	33472	0	0	0	44724	0					0	0	26132	0	0	0	39698	0	0	0	53418	0	0	0	5768	0	1	8.9941e-07	1111840	0	0	0	86258	0	0	0	60392	0	0	0	60392	0	0.03	0	0.04	0	DS_DGm	35119141
35119140	C	G	c.115G>C	p.Val39Leu	0.173261	0.780208	normal	NEU	MIS	0.04																																																																	0.03	0	0.04	0	DS_DGm	35119141
35119140	C	A	c.115G>T	p.Val39Leu	0.173261	0.780208	normal	NEU	MIS	0.01																																																																	0	0	0.01	0	DS_DGm	35119141
35119139	A	T	c.116T>A	p.Val39Glu	-0.22724	0.0725506	normal	NEU	MIS	0.06																																																																	0.05	0	0.06	0	DS_DGm	35119140
35119139	A	G	c.116T>C	p.Val39Ala	0.0661252	0.464305	normal	NEU	MIS	0.05																																																																	0.04	0	0.05	0	DS_DGm	35119140
35119139	A	C	c.116T>G	p.Val39Gly	-0.446356	0.00106327	abnormal	LOF	MIS	0.04		VUS	Uncertain_significance	Hereditary_cancer-predisposing_syndrome|Breast-ovarian_cancer,_familial,_susceptibility_to,_4	criteria_provided,_multiple_submitters,_no_conflicts																																																												0.03	0	0.04	0	DS_DGm	35119140
35119138	T	G	c.117A>C	p.Val39Val	0.0696778	0.466721	normal	NEU	SYN	0.05																																																																	0.04	0	0.05	0	DS_DGm	35119139
35119138	T	C	c.117A>G	p.Val39Val	0.0696778	0.466721	normal	NEU	SYN	0.05	6.84167e-07	B	Benign/Likely_benign	Hereditary_cancer-predisposing_syndrome|Breast-ovarian_cancer,_familial,_susceptibility_to,_4	criteria_provided,_multiple_submitters,_no_conflicts		1	1461632	0	sas	blb	blb	1	86258	1.15931e-05	0	0	628752	0	0	0	0	33470	0	0	0	44724	0					0	0	26134	0	0	0	39698	0	0	0	53416	0	0	0	5768	0	0	0	1111774	0	1	1.15931e-05	86258	0	0	0	60390	0	0	0	60390	0	0.04	0	0.05	0	DS_DGm	35119139
35119138	T	A	c.117A>T	p.Val39Val	0.0696778	0.466721	normal	NEU	SYN	0.04	2.73667e-06	B	Benign/Likely_benign	Hereditary_cancer-predisposing_syndrome|Breast-ovarian_cancer,_familial,_susceptibility_to,_4	criteria_provided,_multiple_submitters,_no_conflicts		4	1461632	0	nfe	blb	blb	4	1111774	3.59785e-06	0	1	628752	1.59045e-06	0	0	0	33470	0	0	0	44724	0					0	0	26134	0	0	0	39698	0	0	0	53416	0	0	0	5768	0	4	3.59785e-06	1111774	0	0	0	86258	0	0	0	60390	0	0	0	60390	0	0.04	0	0.04	0	DS_AGm	35119137
35119137	C	T	c.118G>A	p.Ala40Thr	-0.334429	0.0145957	spliceai_possible_sdv	NEU	MIS	0.43	1.36832e-06	VUS	Uncertain_significance	Breast-ovarian_cancer,_familial,_susceptibility_to,_4	criteria_provided,_single_submitter		2	1461642	0	sas			2	86254	2.31873e-05	0	2	628750	3.18091e-06	0	0	0	33472	0	0	0	44724	0					0	0	26132	0	0	0	39696	0	0	0	53420	0	0	0	5768	0	0	0	1111788	0	2	2.31873e-05	86254	0	0	0	60388	0	0	0	60388	0	0.01	0	0.43	0.01	DS_DGm	35119138
35119137	C	G	c.118G>C	p.Ala40Pro	-0.4046	0.0101959	normal	NEU	MIS	0.06																																																																	0.02	0	0.06	0	DS_DGm	35119138
35119137	C	A	c.118G>T	p.Ala40Ser	-0.239577	0.013257	normal	NEU	MIS	0.1																																																																	0.01	0	0.1	0	DS_DGm	35119138
35119136	G	T	c.119C>A	p.Ala40Asp	-0.221441	0.0658097	normal	NEU	MIS	0.03																																																																	0	0	0.03	0	DS_DGm	35119137
35119136	G	C	c.119C>G	p.Ala40Gly	-0.175981	0.0434433	spliceai_possible_sdv	NEU	MIS	0.86																																																																	0	0	0.86	0.47	DS_DGm	35119137
35119136	G	A	c.119C>T	p.Ala40Val	0.0332274	0.371247	normal	NEU	MIS	0.03		VUS	Uncertain_significance	Breast-ovarian_cancer,_familial,_susceptibility_to,_4|Hereditary_cancer-predisposing_syndrome	criteria_provided,_multiple_submitters,_no_conflicts																																																												0	0	0.03	0.01	DS_DGm	35119137
35119135	A	T	c.120T>A	p.Ala40Ala	0.0604223	0.43785	normal	NEU	SYN	0.02																																																																	0.02	0	0.02	0	DS_AGm	35119134
35119135	A	G	c.120T>C	p.Ala40Ala	0.0604223	0.43785	normal	NEU	SYN	0.03																																																																	0.03	0	0.03	0	DS_AGm	35119134
35119135	A	C	c.120T>G	p.Ala40Ala	0.0604223	0.43785	normal	NEU	SYN	0.02																																																																	0.02	0	0.02	0	DS_AGm	35119134
35119134	G	T	c.121C>A	p.Gln41Lys	0.0272259	0.395111	normal	NEU	MIS	0.07																																																																	0	0	0.07	0	DS_DGm	35119135
35119134	G	C	c.121C>G	p.Gln41Glu	0.180934	0.761277	normal	NEU	MIS	0.04																																																																	0.04	0	0.04	0	DS_AGm	35119133
35119134	G	A	c.121C>T	p.Gln41*	-0.885427	7.61979e-07	abnormal	LOF	NON	0.08		P	Pathogenic	Breast-ovarian_cancer,_familial,_susceptibility_to,_4	criteria_provided,_multiple_submitters,_no_conflicts						plp	plp																																																					0	0	0.05	0.08	DS_DLm	35119136
35119133	T	G	c.122A>C	p.Gln41Pro	-0.300951	0.0145506	normal	NEU	MIS	0.03	6.84258e-07	VUS	Uncertain_significance	Hereditary_cancer-predisposing_syndrome	criteria_provided,_single_submitter		1	1461436	0								1	628740	1.59048e-06	0	0	0	33468	0	0	0	44724	0					0	0	26134	0	0	0	39698	0	1	1.87203e-05	53418	0	0	0	5768	0	0	0	1111588	0	0	0	86258	0	0	0	60380	0	0	0	60380	0	0.03	0	0.03	0	DS_AGm	35119132
35119133	T	C	c.122A>G	p.Gln41Arg	0.106604	0.583961	normal	NEU	MIS	0.05	6.84257e-07						1	1461440	0	nfe			1	1111592	8.99611e-07	0	1	628740	1.59048e-06	0	0	0	33468	0	0	0	44724	0					0	0	26134	0	0	0	39698	0	0	0	53418	0	0	0	5768	0	1	8.99611e-07	1111592	0	0	0	86258	0	0	0	60380	0	0	0	60380	0	0.04	0	0.05	0	DS_DGm	35119134
35119133	T	A	c.122A>T	p.Gln41Leu	0.137257	0.676969	normal	NEU	MIS	0.01																																																																	0.01	0	0	0	DS_AGm	35119132
35119132	C	T	c.123G>A	p.Gln41Gln					SYN	0.07	2.05253e-06						3	1461612	0	nfe			3	1111758	2.69843e-06	0	1	628744	1.59047e-06	0	0	0	33472	0	0	0	44724	0					0	0	26132	0	0	0	39698	0	0	0	53418	0	0	0	5768	0	3	2.69843e-06	1111758	0	0	0	86254	0	0	0	60388	0	0	0	60388	0	0	0	0.07	0.01	DS_DGm	35119133
35119132	C	G	c.123G>C	p.Gln41His	-0.021734	0.285472	normal	NEU	MIS	0.05	6.84176e-07	VUS	Uncertain_significance	Breast-ovarian_cancer,_familial,_susceptibility_to,_4	criteria_provided,_single_submitter		1	1461612	0	nfe			1	1111758	8.99476e-07	0	1	628744	1.59047e-06	0	0	0	33472	0	0	0	44724	0					0	0	26132	0	0	0	39698	0	0	0	53418	0	0	0	5768	0	1	8.99476e-07	1111758	0	0	0	86254	0	0	0	60388	0	0	0	60388	0	0	0	0.05	0	DS_DGm	35119133
35119132	C	A	c.123G>T	p.Gln41His	-0.021734	0.285472	normal	NEU	MIS	0.08																																																																	0	0	0.08	0.02	DS_DGm	35119133
35119131	T	G	c.124A>C	p.Lys42Gln	-0.044094	0.267188	normal	NEU	MIS	0.03																																																																	0.02	0	0.03	0	DS_DGm	35119132
35119131	T	C	c.124A>G	p.Lys42Glu	-0.422101	0.00775225	no-call	INT	MIS	0.01		VUS	Uncertain_significance	Breast-ovarian_cancer,_familial,_susceptibility_to,_4|Hereditary_cancer-predisposing_syndrome	criteria_provided,_multiple_submitters,_no_conflicts																																																												0.01	0	0	0	DS_AGm	35119130
35119131	T	A	c.124A>T	p.Lys42*	-0.864161	4.54725e-06	abnormal	LOF	NON	0.07																																																																	0	0	0.07	0.03	DS_DGm	35119132
35119130	T	G	c.125A>C	p.Lys42Thr	-0.255803	0.038256	normal	NEU	MIS	0.01	6.84186e-07	VUS	Uncertain_significance	Hereditary_cancer-predisposing_syndrome|Breast-ovarian_cancer,_familial,_susceptibility_to,_4	criteria_provided,_multiple_submitters,_no_conflicts		1	1461590	0	afr			1	33476	2.98721e-05	0	1	628744	1.59047e-06	0	1	2.98721e-05	33476	0	0	0	44724	0					0	0	26132	0	0	0	39698	0	0	0	53418	0	0	0	5768	0	0	0	1111730	0	0	0	86258	0	0	0	60386	0	0	0	60386	0	0.01	0	0.01	0	DS_AGm	35119129
35119130	T	C	c.125A>G	p.Lys42Arg	0.130346	0.642889	normal	NEU	MIS	0.01																																																																	0.01	0	0.01	0	DS_AGm	35119129
35119130	T	A	c.125A>T	p.Lys42Ile	-0.194843	0.0259401	normal	NEU	MIS	0.01																																																																	0	0	0.01	0	DS_DGm	35119131
35119129	T	G	c.126A>C	p.Lys42Asn	-0.0653903	0.214475	normal	NEU	MIS	0.02																																																																	0.02	0	0.02	0	DS_AGm	35119128
35119129	T	C	c.126A>G	p.Lys42Lys					SYN	0.04	5.47357e-06	B	Benign/Likely_benign	Hereditary_cancer-predisposing_syndrome|Breast-ovarian_cancer,_familial,_susceptibility_to,_4|not_specified	criteria_provided,_multiple_submitters,_no_conflicts		8	1461570	0								4	628742	6.36191e-06	0	0	0	33474	0	0	0	44724	0					0	0	26134	0	0	0	39698	0	0	0	53420	0	0	0	5768	0	0	0	1111710	0	0	0	86256	0	8	0.000132481	60386	0	8	0.000132481	60386	0	0.04	0	0.04	0	DS_AGm	35119128
35119129	T	A	c.126A>T	p.Lys42Asn	-0.0653903	0.214475	normal	NEU	MIS	0.01																																																																	0	0	0.01	0	DS_DGm	35119130
35119128	A	T	c.127T>A	p.Cys43Ser	-0.0391222	0.215035	normal	NEU	MIS	0.01																																																																	0.01	0	0.01	0	DS_AGm	35119127
35119128	A	G	c.127T>C	p.Cys43Arg	-0.0359907	0.216209	normal	NEU	MIS	0.04	1.36841e-06	VUS	Uncertain_significance	Breast-ovarian_cancer,_familial,_susceptibility_to,_4|Hereditary_cancer-predisposing_syndrome	criteria_provided,_multiple_submitters,_no_conflicts		2	1461550	0	eas			1	39696	2.51915e-05	0	1	628746	1.59047e-06	0	0	0	33472	0	0	0	44722	0					0	0	26132	0	1	2.51915e-05	39696	0	0	0	53420	0	0	0	5768	0	1	8.99525e-07	1111698	0	0	0	86256	0	0	0	60386	0	0	0	60386	0	0.03	0	0.04	0	DS_DGm	35119129
35119128	A	C	c.127T>G	p.Cys43Gly	-0.163738	0.0903604	normal	NEU	MIS	0																																																																	0	0	0	0	DS_AGm	35119127
35119127	C	T	c.128G>A	p.Cys43Tyr	-0.48428	0.00234575	abnormal	LOF	MIS	0.01		VUS	Uncertain_significance	Breast-ovarian_cancer,_familial,_susceptibility_to,_4	criteria_provided,_single_submitter																																																												0.01	0	0.01	0	DS_AGm	35119126
35119127	C	G	c.128G>C	p.Cys43Ser	-0.0391222	0.215035	normal	NEU	MIS	0.03		VUS	Uncertain_significance	Hereditary_cancer-predisposing_syndrome|Breast-ovarian_cancer,_familial,_susceptibility_to,_4	criteria_provided,_multiple_submitters,_no_conflicts																																																												0.02	0	0.03	0	DS_DGm	35119128
35119127	C	A	c.128G>T	p.Cys43Phe	0.00426733	0.331549	normal	NEU	MIS	0.02																																																																	0	0	0.02	0	DS_DGm	35119128
35119126	A	T	c.129T>A	p.Cys43*	-1.28486	2.73424e-10	abnormal	LOF	NON	0.01																																																																	0	0	0	0.01	DS_DLm	35119128
35119126	A	G	c.129T>C	p.Cys43Cys					SYN	0.05																																																																	0.04	0	0.05	0	DS_DGm	35119127
35119126	A	C	c.129T>G	p.Cys43Trp	-0.40603	0.0315566	normal	NEU	MIS	0.01																																																																	0	0	0	0.01	DS_DLm	35119128
35119125	C	T	c.130G>A	p.Gly44Ser	-0.237596	0.0154351	normal	NEU	MIS	0.04																																																																	0	0	0.04	0.02	DS_DGm	35119126
35119125	C	G	c.130G>C	p.Gly44Arg	-0.136737	0.0622974	normal	NEU	MIS	0.03																																																																	0.02	0	0.03	0	DS_DGm	35119126
35119125	C	A	c.130G>T	p.Gly44Cys	-0.250546	0.0172263	normal	NEU	MIS	0.09	6.8425e-07	VUS	Uncertain_significance	Hereditary_cancer-predisposing_syndrome|Breast-ovarian_cancer,_familial,_susceptibility_to,_4	criteria_provided,_multiple_submitters,_no_conflicts		1	1461454	0	nfe			1	1111612	8.99594e-07	0	0	628734	0	0	0	0	33466	0	0	0	44722	0					0	0	26132	0	0	0	39698	0	0	0	53418	0	0	0	5768	0	1	8.99594e-07	1111612	0	0	0	86256	0	0	0	60382	0	0	0	60382	0	0	0	0.09	0.01	DS_DGm	35119126
35119124	C	T	c.131G>A	p.Gly44Asp	-0.259168	0.0299914	normal	NEU	MIS	0.02	1.57382e-05	VUS	Uncertain_significance	Malignant_tumor_of_breast|not_specified|not_provided|Breast-ovarian_cancer,_familial,_susceptibility_to,_4|Hereditary_cancer-predisposing_syndrome	criteria_provided,_multiple_submitters,_no_conflicts		23	1461416	0	eas			1	39696	2.51915e-05	0	6	628720	9.5432e-06	0	0	0	33464	0	0	0	44720	0					0	0	26130	0	1	2.51915e-05	39696	0	0	0	53416	0	0	0	5768	0	20	1.79922e-05	1111592	0	1	1.15937e-05	86254	0	1	1.65629e-05	60376	0	1	1.65629e-05	60376	0	0.01	0	0.02	0	DS_DGm	35119125
35119124	C	G	c.131G>C	p.Gly44Ala	0.138304	0.652698	normal	NEU	MIS	0.01	1.16326e-05	VUS	Uncertain_significance	Breast-ovarian_cancer,_familial,_susceptibility_to,_4|Hereditary_cancer-predisposing_syndrome|not_specified|not_provided	criteria_provided,_multiple_submitters,_no_conflicts		17	1461416	0	nfe			17	1111592	1.52934e-05	0	1	628720	1.59053e-06	0	0	0	33464	0	0	0	44720	0					0	0	26130	0	0	0	39696	0	0	0	53416	0	0	0	5768	0	17	1.52934e-05	1111592	0	0	0	86254	0	0	0	60376	0	0	0	60376	0	0.01	0	0.01	0	DS_AGm	35119123
35119124	C	A	c.131G>T	p.Gly44Val	0.0238043	0.357771	normal	NEU	MIS	0.05		VUS	Uncertain_significance	Breast-ovarian_cancer,_familial,_susceptibility_to,_4	criteria_provided,_single_submitter																																																												0	0	0.05	0.01	DS_DGm	35119125
35119123	G	T	c.132C>A	p.Gly44Gly	-0.00821711	0.339582	normal	NEU	SYN	0.04																																																																	0.03	0	0.04	0	DS_DGm	35119124
35119123	G	C	c.132C>G	p.Gly44Gly	-0.00821711	0.339582	normal	NEU	SYN	0.04																																																																	0	0	0.04	0.03	DS_DGm	35119124
35119123	G	A	c.132C>T	p.Gly44Gly	-0.00821711	0.339582	normal	NEU	SYN	0.06	2.05296e-06	Con(B/VUS)	Conflicting_classifications_of_pathogenicity	Breast-ovarian_cancer,_familial,_susceptibility_to,_4|Hereditary_cancer-predisposing_syndrome|not_provided	criteria_provided,_conflicting_classifications	Uncertain_significance(1)|Benign(1)|Likely_benign(3)	3	1461306	0	afr		blb	2	33464	5.97657e-05	0	3	628730	4.77152e-06	0	2	5.97657e-05	33464	0	0	0	44720	0					0	0	26128	0	0	0	39696	0	0	0	53420	0	0	0	5768	0	0	0	1111488	0	1	1.15937e-05	86254	0	0	0	60368	0	0	0	60368	0	0	0	0.06	0.01	DS_DGm	35119124
35119122	A	T	c.133T>A	p.Leu45Met	-0.511403	0.00109276	abnormal	LOF	MIS	0.01																																																																	0	0	0.01	0	DS_DGm	35119123
35119122	A	G	c.133T>C	p.Leu45Leu	0.104868	0.549315	normal	NEU	SYN	0.04		LB	Likely_benign	Hereditary_cancer-predisposing_syndrome	criteria_provided,_single_submitter						blb	blb																																																					0.03	0	0.04	0	DS_DGm	35119123
35119122	A	C	c.133T>G	p.Leu45Val	-0.0362426	0.200503	normal	NEU	MIS	0.04		VUS	Uncertain_significance	Breast-ovarian_cancer,_familial,_susceptibility_to,_4	criteria_provided,_single_submitter																																																												0.03	0	0.04	0	DS_DGm	35119123
35119121	A	T	c.134T>A	p.Leu45*	-0.735758	1.82515e-05	abnormal	LOF	NON	0.02																																																																	0	0	0	0.02	DS_DLm	35119123
35119121	A	G	c.134T>C	p.Leu45Ser	0.0505359	0.416693	normal	NEU	MIS	0.06																																																																	0.01	0	0.06	0	DS_DGm	35119122
35119121	A	C	c.134T>G	p.Leu45Trp	-0.162548	0.098177	normal	NEU	MIS	0.02																																																																	0	0	0.02	0	DS_DGm	35119122
35119120	C	T	c.135G>A	p.Leu45Leu	0.104868	0.549315	normal	NEU	SYN	0.01		B	Benign/Likely_benign	Breast-ovarian_cancer,_familial,_susceptibility_to,_4|Hereditary_cancer-predisposing_syndrome	criteria_provided,_multiple_submitters,_no_conflicts						blb	blb																																																					0	0	0.01	0	DS_DGm	35119121
35119120	C	G	c.135G>C	p.Leu45Phe	-0.0903426	0.128923	normal	NEU	MIS	0.04	6.84831e-07	VUS	Uncertain_significance	Hereditary_cancer-predisposing_syndrome|Breast-ovarian_cancer,_familial,_susceptibility_to,_4	criteria_provided,_multiple_submitters,_no_conflicts		1	1460214	0	eas			1	39614	2.52436e-05	0	1	627586	1.59341e-06	0	0	0	33444	0	0	0	44520	0					0	0	26128	0	1	2.52436e-05	39614	0	0	0	52928	0	0	0	5768	0	0	0	1111278	0	0	0	86220	0	0	0	60314	0	0	0	60314	0	0	0	0.04	0	DS_DGm	35119121
35119120	C	A	c.135G>T	p.Leu45Phe	-0.0903426	0.128923	normal	NEU	MIS	0.01		VUS	Uncertain_significance	Breast-ovarian_cancer,_familial,_susceptibility_to,_4	criteria_provided,_single_submitter																																																												0	0	0.01	0	DS_DGm	35119121
35119119	A	T	c.136T>A	p.Ser46Thr	0.0982294	0.541502	normal	NEU	MIS	0.03																																																																	0.01	0	0.03	0	DS_DGm	35119120
35119119	A	G	c.136T>C	p.Ser46Pro	-0.517308	0.0018378	abnormal	LOF	MIS	0.01	2.73727e-06	VUS	Uncertain_significance	Breast-ovarian_cancer,_familial,_susceptibility_to,_4|not_provided|Hereditary_cancer-predisposing_syndrome|RAD51D-related_disorder	criteria_provided,_multiple_submitters,_no_conflicts		4	1461308	0	nfe			4	1111482	3.5988e-06	0	0	628724	0	0	0	0	33462	0	0	0	44720	0					0	0	26132	0	0	0	39698	0	0	0	53420	0	0	0	5768	0	4	3.5988e-06	1111482	0	0	0	86252	0	0	0	60374	0	0	0	60374	0	0	0	0.01	0	DS_DGm	35119120
35119119	A	C	c.136T>G	p.Ser46Ala	-0.12429	0.10119	normal	NEU	MIS	0.02		VUS	Uncertain_significance	Hereditary_cancer-predisposing_syndrome	criteria_provided,_multiple_submitters,_no_conflicts																																																												0.01	0	0.02	0	DS_DGm	35119120
35119118	G	T	c.137C>A	p.Ser46Tyr	-0.264446	0.036975	normal	NEU	MIS	0																																																																	0	0	0	0	DS_AGm	35119117
35119118	G	C	c.137C>G	p.Ser46Cys	-0.307921	0.0161998	normal	NEU	MIS	0.01	0.000105393	Con(LB/VUS)	Conflicting_classifications_of_pathogenicity	Malignant_tumor_of_breast|not_specified|Hereditary_cancer|Breast-ovarian_cancer,_familial,_susceptibility_to,_4|Breast_and/or_ovarian_cancer|Familial_ovarian_cancer|not_provided|Hereditary_cancer-predisposing_syndrome	criteria_provided,_conflicting_classifications	Uncertain_significance(13)|Likely_benign(2)	154	1461198	0	amr		blb	6	44718	0.000134174	0	62	628700	9.86162e-05	0	0	0	33464	0	6	0.000134174	44718	0					0	0	26132	0	0	0	39696	0	0	0	53414	0	0	0	5768	0	143	0.000128668	1111388	0	0	0	86250	0	5	8.28253e-05	60368	0	5	8.28253e-05	60368	0	0	0	0.01	0.01	DS_DGm	35119119
35119118	G	A	c.137C>T	p.Ser46Phe	-0.409204	0.00677452	no-call	INT	MIS	0.02		VUS	Uncertain_significance	not_specified	criteria_provided,_single_submitter																																																												0	0	0.02	0	DS_DGm	35119119
35119117	A	T	c.138T>A	p.Ser46Ser	-0.110295	0.218046	normal	NEU	SYN	0		B	Benign	Breast-ovarian_cancer,_familial,_susceptibility_to,_4	criteria_provided,_single_submitter						blb	blb																																																					0	0	0	0	DS_AGm	35119116
35119117	A	G	c.138T>C	p.Ser46Ser	-0.110295	0.218046	normal	NEU	SYN	0.01																																																																	0	0	0.01	0	DS_DGm	35119118
35119117	A	C	c.138T>G	p.Ser46Ser	-0.110295	0.218046	normal	NEU	SYN	0.01																																																																	0	0	0.01	0	DS_DGm	35119118
35119116	A	T	c.139T>A	p.Tyr47Asn	-0.450114	0.00812949	abnormal	LOF	MIS	0.02																																																																	0	0	0.02	0	DS_DGm	35119117
35119116	A	G	c.139T>C	p.Tyr47His	-0.130604	0.232626	normal	NEU	MIS	0		VUS	Uncertain_significance	Hereditary_cancer-predisposing_syndrome	criteria_provided,_single_submitter																																																												0	0	0	0	DS_AGm	35119115
35119116	A	C	c.139T>G	p.Tyr47Asp	-0.416661	0.00962352	no-call	INT	MIS	0.03																																																																	0	0	0.03	0	DS_DGm	35119117
35119115	T	G	c.140A>C	p.Tyr47Ser	0.0301973	0.538526	normal	NEU	MIS	0.01	6.84403e-07						1	1461128	0	nfe			1	1111342	8.99813e-07	0	1	628694	1.5906e-06	0	0	0	33458	0	0	0	44712	0					0	0	26130	0	0	0	39698	0	0	0	53416	0	0	0	5768	0	1	8.99813e-07	1111342	0	0	0	86242	0	0	0	60362	0	0	0	60362	0	0	0	0.01	0	DS_DGm	35119116
35119115	T	C	c.140A>G	p.Tyr47Cys	-0.327105	0.020796	normal	NEU	MIS	0.01		VUS	Uncertain_significance	not_provided|Hereditary_cancer-predisposing_syndrome|Breast-ovarian_cancer,_familial,_susceptibility_to,_4	criteria_provided,_multiple_submitters,_no_conflicts																																																												0	0	0.01	0.01	DS_DGm	35119116
35119115	T	A	c.140A>T	p.Tyr47Phe	-0.50116	0.00452204	abnormal	LOF	MIS	0.03																																																																	0	0	0.03	0.01	DS_DGm	35119116
35119114	G	T	c.141C>A	p.Tyr47*	-1.29605	1.44254e-11	abnormal	LOF	NON	0.01	1.36903e-06	P	Pathogenic/Likely_pathogenic	Breast-ovarian_cancer,_familial,_susceptibility_to,_4|Hereditary_cancer-predisposing_syndrome	criteria_provided,_multiple_submitters,_no_conflicts		2	1460886	0	afr	plp	plp	1	33454	2.98918e-05	0	2	628698	3.18118e-06	0	1	2.98918e-05	33454	0	0	0	44720	0					0	0	26126	0	0	0	39696	0	0	0	53414	0	0	0	5768	0	1	8.99991e-07	1111122	0	0	0	86232	0	0	0	60354	0	0	0	60354	0	0	0	0	0.01	DS_DLm	35119116
35119114	G	C	c.141C>G	p.Tyr47*	-1.29605	1.44254e-11	abnormal	LOF	NON	0.04		P	Pathogenic	Hereditary_cancer-predisposing_syndrome|Breast-ovarian_cancer,_familial,_susceptibility_to,_4	criteria_provided,_multiple_submitters,_no_conflicts						plp	plp																																																					0	0	0.02	0.04	DS_DLm	35119116
35119114	G	A	c.141C>T	p.Tyr47Tyr					SYN	0		Con(B/VUS)	Conflicting_classifications_of_pathogenicity	Breast-ovarian_cancer,_familial,_susceptibility_to,_4|Hereditary_cancer-predisposing_syndrome|Hereditary_breast_ovarian_cancer_syndrome	criteria_provided,_conflicting_classifications	Uncertain_significance(1)|Benign(1)|Likely_benign(2)																																																											0	0	0	0	DS_AGm	35119113
35119113	T	G	c.142A>C	p.Lys48Gln	-0.3994	0.0144243	normal	NEU	MIS	0	6.84478e-07	VUS	Uncertain_significance	Hereditary_cancer-predisposing_syndrome|not_specified|Breast-ovarian_cancer,_familial,_susceptibility_to,_4|not_provided	criteria_provided,_multiple_submitters,_no_conflicts		1	1460968	0	nfe			1	1111184	8.99941e-07	0	1	628698	1.59059e-06	0	0	0	33462	0	0	0	44718	0					0	0	26130	0	0	0	39694	0	0	0	53420	0	0	0	5768	0	1	8.99941e-07	1111184	0	0	0	86240	0	0	0	60352	0	0	0	60352	0	0	0	0	0	DS_AGm	35119112
35119113	T	C	c.142A>G	p.Lys48Glu	-0.359496	0.0095321	no-call	INT	MIS	0.03	6.84478e-07						1	1460968	0								1	628698	1.59059e-06	0	0	0	33462	0	0	0	44718	0					0	0	26130	0	0	0	39694	0	1	1.87196e-05	53420	0	0	0	5768	0	0	0	1111184	0	0	0	86240	0	0	0	60352	0	0	0	60352	0	0	0	0.03	0.01	DS_DGm	35119114
35119113	T	A	c.142A>T	p.Lys48*	-1.0715	9.7902e-08	abnormal	LOF	NON	0.08																																																																	0	0	0.08	0.07	DS_DGm	35119114
35119112	T	G	c.143A>C	p.Lys48Thr	-0.0352879	0.38176	normal	NEU	MIS	0.09		VUS	Uncertain_significance	Hereditary_cancer-predisposing_syndrome	criteria_provided,_single_submitter																																																												0	0	0.09	0.07	DS_DGm	35119113
35119112	T	C	c.143A>G	p.Lys48Arg	-0.0678177	0.24044	spliceai_possible_sdv	NEU	MIS	0.37		VUS	Uncertain_significance	Hereditary_cancer-predisposing_syndrome|Breast-ovarian_cancer,_familial,_susceptibility_to,_4	criteria_provided,_multiple_submitters,_no_conflicts																																																												0	0	0.14	0.37	DS_DLm	35119114
35119112	T	A	c.143A>T	p.Lys48Met	-0.225792	0.0663698	normal	NEU	MIS	0.13																																																																	0	0	0.13	0.12	DS_DGm	35119113
35119111	C	T	c.144G>A	p.Lys48Lys					SYN	0.54		VUS	Uncertain_significance	Breast-ovarian_cancer,_familial,_susceptibility_to,_4	criteria_provided,_single_submitter																																																												0	0	0.15	0.54	DS_DLm	35119113
35119111	C	G	c.144G>C	p.Lys48Asn	-0.204529	0.123489	spliceai_possible_sdv	NEU	MIS	0.64																																																																	0	0	0.16	0.64	DS_DLm	35119113
35119111	C	A	c.144G>T	p.Lys48Asn	-0.204529	0.123489	spliceai_possible_sdv	NEU	MIS	0.63																																																																	0	0	0.16	0.63	DS_DLm	35119113
35118619	C	T	c.145G>A	p.Ala49Thr	0.163831	0.830313	normal	NEU	MIS	0.11																																																																	0.05	0.11	0	0	DS_ALm	35118619
35118619	C	G	c.145G>C	p.Ala49Pro	-0.166616	0.151144	spliceai_possible_sdv	NEU	MIS	0.33																																																																	0.03	0.33	0	0	DS_ALm	35118619
35118619	C	A	c.145G>T	p.Ala49Ser	-0.160045	0.0711658	spliceai_possible_sdv	NEU	MIS	0.53																																																																	0.03	0.53	0	0	DS_ALm	35118619
35118618	G	T	c.146C>A	p.Ala49Asp	-0.00508545	0.44871	normal	NEU	MIS	0.04																																																																	0.04	0	0	0	DS_AGm	35118617
35118618	G	C	c.146C>G	p.Ala49Gly	0.0166236	0.503165	normal	NEU	MIS	0																																																																	0	0	0	0	DS_AGm	35118617
35118618	G	A	c.146C>T	p.Ala49Val	0.158381	0.869969	normal	NEU	MIS	0.06	0.000113593	Con(B/VUS)	Conflicting_classifications_of_pathogenicity	not_specified|Hereditary_cancer-predisposing_syndrome|not_provided|Hereditary_breast_ovarian_cancer_syndrome|Breast-ovarian_cancer,_familial,_susceptibility_to,_4	criteria_provided,_conflicting_classifications	Uncertain_significance(2)|Benign(3)|Likely_benign(9)	166	1461352	0	afr		blb	141	33472	0.00421248	0	90	628722	0.000143148	0	141	0.00421248	33472	0	9	0.000201243	44722	0					1	3.82643e-05	26134	0	0	0	39696	0	0	0	53374	0	0	0	5766	0	1	8.99635e-07	1111562	0	0	0	86252	0	14	0.000231888	60374	0	14	0.000231888	60374	0	0.06	0	0	0	DS_AGm	35118617
35118617	G	T	c.147C>A	p.Ala49Ala	-0.00201722	0.439624	normal	NEU	SYN	0.02																																																																	0.02	0	0	0	DS_AGm	35118616
35118617	G	C	c.147C>G	p.Ala49Ala	-0.00201722	0.439624	normal	NEU	SYN	0.03																																																																	0.03	0	0	0	DS_AGm	35118616
35118617	G	A	c.147C>T	p.Ala49Ala	-0.00201722	0.439624	normal	NEU	SYN	0.01																																																																	0.01	0	0	0	DS_AGm	35118616
35118616	G	T	c.148C>A	p.Leu50Met	-0.0919538	0.3063	normal	NEU	MIS	0.02																																																																	0	0.02	0	0	DS_ALm	35118616
35118616	G	C	c.148C>G	p.Leu50Val	-0.0965053	0.193123	normal	NEU	MIS	0.04		VUS	Uncertain_significance	Breast-ovarian_cancer,_familial,_susceptibility_to,_4	criteria_provided,_single_submitter																																																												0.04	0	0	0	DS_AGm	35118615
35118616	G	A	c.148C>T	p.Leu50Leu	0.0644394	0.620976	normal	NEU	SYN	0.02																																																																	0	0.02	0	0	DS_ALm	35118616
35118615	A	T	c.149T>A	p.Leu50Gln	-0.591368	0.000743618	abnormal	LOF	MIS	0.3																																																																	0.3	0	0	0	DS_AGm	35118614
35118615	A	G	c.149T>C	p.Leu50Pro	-0.378011	0.0136342	normal	NEU	MIS	0		VUS	Uncertain_significance	Breast-ovarian_cancer,_familial,_susceptibility_to,_4|not_provided	criteria_provided,_multiple_submitters,_no_conflicts																																																												0	0	0	0	DS_AGm	35118614
35118615	A	C	c.149T>G	p.Leu50Arg	-0.708596	5.99448e-07	abnormal	LOF	MIS	0.01																																																																	0.01	0.01	0	0	DS_AGm	35118614
35118614	C	T	c.150G>A	p.Leu50Leu	0.0644394	0.620976	normal	NEU	SYN	0.02		B	Benign	Breast-ovarian_cancer,_familial,_susceptibility_to,_4	criteria_provided,_single_submitter						blb	blb																																																					0.02	0	0	0	DS_AGm	35118613
35118614	C	G	c.150G>C	p.Leu50Leu	0.0644394	0.620976	normal	NEU	SYN	0.02																																																																	0.02	0	0	0	DS_AGm	35118613
35118614	C	A	c.150G>T	p.Leu50Leu	0.0644394	0.620976	normal	NEU	SYN	0.01		LB	Likely_benign	Breast-ovarian_cancer,_familial,_susceptibility_to,_4	criteria_provided,_single_submitter						blb	blb																																																					0.01	0	0	0	DS_AGm	35118613
35118613	C	T	c.151G>A	p.Val51Ile	-0.0449912	0.336951	normal	NEU	MIS	0.04		VUS	Uncertain_significance	Breast-ovarian_cancer,_familial,_susceptibility_to,_4|not_provided	criteria_provided,_multiple_submitters,_no_conflicts																																																												0.04	0	0	0	DS_AGm	35118612
35118613	C	G	c.151G>C	p.Val51Leu	-0.155207	0.0858422	normal	NEU	MIS	0.02		VUS	Uncertain_significance	Breast-ovarian_cancer,_familial,_susceptibility_to,_4	criteria_provided,_single_submitter																																																												0.02	0	0	0	DS_AGm	35118612
35118613	C	A	c.151G>T	p.Val51Phe	-0.116089	0.21456	normal	NEU	MIS	0.01		VUS	Uncertain_significance	Breast-ovarian_cancer,_familial,_susceptibility_to,_4	criteria_provided,_single_submitter																																																												0.01	0	0	0	DS_AGm	35118612
35118612	A	T	c.152T>A	p.Val51Asp	-0.384164	0.0155315	normal	NEU	MIS	0.05																																																																	0.05	0	0	0	DS_AGm	35118611
35118612	A	G	c.152T>C	p.Val51Ala	-0.00195554	0.453151	normal	NEU	MIS	0.03		VUS	Uncertain_significance	Breast-ovarian_cancer,_familial,_susceptibility_to,_4	criteria_provided,_single_submitter																																																												0.03	0	0	0	DS_AGm	35118611
35118612	A	C	c.152T>G	p.Val51Gly	-0.0910413	0.236292	normal	NEU	MIS	0.03																																																																	0.01	0.03	0	0	DS_ALm	35118612
35118611	A	T	c.153T>A	p.Val51Val	-0.0127286	0.430012	normal	NEU	SYN	0.01																																																																	0.01	0	0	0	DS_AGm	35118610
35118611	A	G	c.153T>C	p.Val51Val	-0.0127286	0.430012	normal	NEU	SYN	0.05																																																																	0.05	0	0	0	DS_AGm	35118610
35118611	A	C	c.153T>G	p.Val51Val	-0.0127286	0.430012	normal	NEU	SYN	0.01																																																																	0.01	0	0	0	DS_AGm	35118610
35118610	C	T	c.154G>A	p.Ala52Thr	-0.0792279	0.258019	normal	NEU	MIS	0.01	6.8409e-07	VUS	Uncertain_significance	Hereditary_cancer-predisposing_syndrome|Breast-ovarian_cancer,_familial,_susceptibility_to,_4	criteria_provided,_multiple_submitters,_no_conflicts		1	1461796	0	nfe			1	1111964	8.9931e-07	0	0	628730	0	0	0	0	33478	0	0	0	44722	0					0	0	26136	0	0	0	39700	0	0	0	53376	0	0	0	5766	0	1	8.9931e-07	1111964	0	0	0	86258	0	0	0	60396	0	0	0	60396	0	0.01	0	0	0	DS_AGm	35118609
35118610	C	G	c.154G>C	p.Ala52Pro	0.142568	0.814085	normal	NEU	MIS	0.01																																																																	0	0.01	0	0	DS_ALm	35118610
35118610	C	A	c.154G>T	p.Ala52Ser	0.0232848	0.525194	normal	NEU	MIS	0.01	6.8409e-07	VUS	Uncertain_significance	Breast-ovarian_cancer,_familial,_susceptibility_to,_4|Hereditary_cancer-predisposing_syndrome	criteria_provided,_multiple_submitters,_no_conflicts		1	1461796	0	nfe			1	1111964	8.9931e-07	0	0	628730	0	0	0	0	33478	0	0	0	44722	0					0	0	26136	0	0	0	39700	0	0	0	53376	0	0	0	5766	0	1	8.9931e-07	1111964	0	0	0	86258	0	0	0	60396	0	0	0	60396	0	0	0.01	0	0	DS_ALm	35118610
35118609	G	T	c.155C>A	p.Ala52Asp	-0.358228	0.00746652	no-call	INT	MIS	0.09																																																																	0.09	0	0	0	DS_AGm	35118608
35118609	G	C	c.155C>G	p.Ala52Gly	0.0149924	0.497972	normal	NEU	MIS	0.01																																																																	0	0.01	0	0	DS_ALm	35118609
35118609	G	A	c.155C>T	p.Ala52Val	-0.160768	0.0843086	normal	NEU	MIS	0.01																																																																	0.01	0	0	0	DS_AGm	35118608
35118608	G	T	c.156C>A	p.Ala52Ala	-0.0929634	0.275042	normal	NEU	SYN	0.05																																																																	0.05	0	0	0	DS_AGm	35118607
35118608	G	C	c.156C>G	p.Ala52Ala	-0.0929634	0.275042	normal	NEU	SYN	0.02		B	Benign/Likely_benign	Breast-ovarian_cancer,_familial,_susceptibility_to,_4	criteria_provided,_multiple_submitters,_no_conflicts						blb	blb																																																					0.02	0	0	0	DS_AGm	35118607
35118608	G	A	c.156C>T	p.Ala52Ala	-0.0929634	0.275042	normal	NEU	SYN	0.01																																																																	0.01	0	0	0	DS_AGm	35118607
35118607	G	T	c.157C>A	p.Leu53Met	-0.258962	0.0989757	normal	NEU	MIS	0.01																																																																	0.01	0	0	0	DS_AGm	35118606
35118607	G	C	c.157C>G	p.Leu53Val	0.030369	0.547378	normal	NEU	MIS	0.04	6.84082e-07						1	1461814	0	afr			1	33478	2.98704e-05	0	0	628734	0	0	1	2.98704e-05	33478	0	0	0	44722	0					0	0	26136	0	0	0	39698	0	0	0	53388	0	0	0	5766	0	0	0	1111980	0	0	0	86252	0	0	0	60394	0	0	0	60394	0	0.04	0	0	0	DS_AGm	35118606
35118607	G	A	c.157C>T	p.Leu53Leu	-0.0916409	0.288664	normal	NEU	SYN	0		B	Benign/Likely_benign	Hereditary_cancer-predisposing_syndrome|Breast-ovarian_cancer,_familial,_susceptibility_to,_4	criteria_provided,_multiple_submitters,_no_conflicts						blb	blb																																																					0	0	0	0	DS_AGm	35118606
35118606	A	T	c.158T>A	p.Leu53Gln	0.0315719	0.538268	normal	NEU	MIS	0.01																																																																	0.01	0	0	0	DS_AGm	35118605
35118606	A	G	c.158T>C	p.Leu53Pro	-0.519199	0.000447271	abnormal	LOF	MIS	0		VUS	Uncertain_significance	Breast-ovarian_cancer,_familial,_susceptibility_to,_4	criteria_provided,_single_submitter																																																												0	0	0	0	DS_AGm	35118605
35118606	A	C	c.158T>G	p.Leu53Arg	-0.263671	0.0271961	normal	NEU	MIS	0.01																																																																	0.01	0	0	0	DS_AGm	35118605
35118605	C	T	c.159G>A	p.Leu53Leu	-0.0916409	0.288664	normal	NEU	SYN	0.04																																																																	0.04	0.03	0	0	DS_AGm	35118604
35118605	C	G	c.159G>C	p.Leu53Leu	-0.0916409	0.288664	normal	NEU	SYN	0.14																																																																	0.14	0	0	0	DS_AGm	35118604
35118605	C	A	c.159G>T	p.Leu53Leu	-0.0916409	0.288664	spliceai_possible_sdv	NEU	SYN	0.26																																																																	0.26	0	0	0	DS_AGm	35118604
35118604	T	G	c.160A>C	p.Arg54Arg	-0.059413	0.316972	normal	NEU	SYN	0.03		B	Benign/Likely_benign	Breast-ovarian_cancer,_familial,_susceptibility_to,_4	criteria_provided,_multiple_submitters,_no_conflicts						blb	blb																																																					0.03	0	0	0	DS_AGm	35118603
35118604	T	C	c.160A>G	p.Arg54Gly	-0.0903251	0.201931	normal	NEU	MIS	0																																																																	0	0	0	0	DS_AGm	35118603
35118604	T	A	c.160A>T	p.Arg54Trp	-0.256123	0.0652763	normal	NEU	MIS	0																																																																	0	0	0	0	DS_AGm	35118603
35118603	C	T	c.161G>A	p.Arg54Lys	-0.00297751	0.460675	normal	NEU	MIS	0.04																																																																	0.04	0	0	0	DS_AGm	35118602
35118603	C	G	c.161G>C	p.Arg54Thr	-0.166839	0.113566	normal	NEU	MIS	0.17																																																																	0.17	0	0	0	DS_AGm	35118602
35118603	C	A	c.161G>T	p.Arg54Met	-0.563293	0.000854333	abnormal	LOF	MIS	0.07	4.10435e-06	VUS	Uncertain_significance	Breast-ovarian_cancer,_familial,_susceptibility_to,_4|Hereditary_cancer-predisposing_syndrome	criteria_provided,_multiple_submitters,_no_conflicts		6	1461864	0	nfe			6	1112002	5.39567e-06	0	6	628760	9.54259e-06	0	0	0	33480	0	0	0	44724	0					0	0	26136	0	0	0	39700	0	0	0	53402	0	0	0	5768	0	6	5.39567e-06	1112002	0	0	0	86258	0	0	0	60394	0	0	0	60394	0	0.07	0	0	0	DS_AGm	35118602
35118602	C	T	c.162G>A	p.Arg54Arg	-0.059413	0.316972	normal	NEU	SYN	0.04		LB	Likely_benign	Hereditary_cancer-predisposing_syndrome	criteria_provided,_single_submitter						blb	blb																																																					0.04	0	0	0	DS_AGm	35118601
35118602	C	G	c.162G>C	p.Arg54Ser	-0.210472	0.0360587	normal	NEU	MIS	0.03																																																																	0.03	0	0	0	DS_AGm	35118601
35118602	C	A	c.162G>T	p.Arg54Ser	-0.210472	0.0360587	normal	NEU	MIS	0.03																																																																	0.03	0	0	0	DS_AGm	35118601
35118601	G	T	c.163C>A	p.Arg55Arg	-0.0811352	0.296748	normal	NEU	SYN	0.03	6.8407e-07	LB	Likely_benign	Breast-ovarian_cancer,_familial,_susceptibility_to,_4|Hereditary_cancer-predisposing_syndrome	criteria_provided,_multiple_submitters,_no_conflicts		1	1461838	0	sas	blb	blb	1	86258	1.15931e-05	0	1	628744	1.59047e-06	0	0	0	33476	0	0	0	44724	0					0	0	26136	0	0	0	39700	0	0	0	53390	0	0	0	5768	0	0	0	1111992	0	1	1.15931e-05	86258	0	0	0	60394	0	0	0	60394	0	0.03	0	0	0	DS_AGm	35118600
35118601	G	C	c.163C>G	p.Arg55Gly	-0.58466	0.000141697	abnormal	LOF	MIS	0.05																																																																	0	0.05	0	0	DS_ALm	35118601
35118601	G	A	c.163C>T	p.Arg55Trp	-0.62938	2.90116e-05	abnormal	LOF	MIS	0.03	2.39425e-05	CON	Conflicting_classifications_of_pathogenicity	Hereditary_cancer-predisposing_syndrome|not_specified|not_provided|Breast-ovarian_cancer,_familial,_susceptibility_to,_4	criteria_provided,_conflicting_classifications	Uncertain_significance(9)|Likely_benign(1)	35	1461838	0	mid			31	5768	0.00537448	0	32	628744	5.08951e-05	0	0	0	33476	0	2	4.47187e-05	44724	0					0	0	26136	0	0	0	39700	0	0	0	53390	0	31	0.00537448	5768	0	0	0	1111992	0	0	0	86258	0	2	3.31159e-05	60394	0	2	3.31159e-05	60394	0	0.01	0.03	0	0	DS_ALm	35118601
35118600	C	T	c.164G>A	p.Arg55Gln	-0.349358	0.0316499	normal	NEU	MIS	0.04	8.20873e-06	VUS	Uncertain_significance	Malignant_tumor_of_breast|Hereditary_cancer-predisposing_syndrome|not_specified|Breast-ovarian_cancer,_familial,_susceptibility_to,_4|not_provided|Hereditary_breast_ovarian_cancer_syndrome|Familial_ovarian_cancer	criteria_provided,_multiple_submitters,_no_conflicts		12	1461858	0	afr			2	33478	5.97407e-05	0	5	628756	7.95221e-06	0	2	5.97407e-05	33478	0	0	0	44724	0					1	3.82643e-05	26134	0	2	5.03778e-05	39700	0	1	1.87259e-05	53402	0	0	0	5768	0	3	2.69784e-06	1112000	0	1	1.15934e-05	86256	0	2	3.31148e-05	60396	0	2	3.31148e-05	60396	0	0.04	0.04	0	0	DS_AGm	35118599
35118600	C	G	c.164G>C	p.Arg55Pro	-0.80169	1.41858e-05	abnormal	LOF	MIS	0.01		VUS	Uncertain_significance	Breast-ovarian_cancer,_familial,_susceptibility_to,_4	criteria_provided,_single_submitter																																																												0.01	0	0	0	DS_AGm	35118599
35118600	C	A	c.164G>T	p.Arg55Leu	-0.436318	0.000843212	no-call	INT	MIS	0.01	6.84061e-07	VUS	Uncertain_significance	Breast-ovarian_cancer,_familial,_susceptibility_to,_4	criteria_provided,_single_submitter		1	1461858	0	nfe			1	1112000	8.99281e-07	0	1	628756	1.59044e-06	0	0	0	33478	0	0	0	44724	0					0	0	26134	0	0	0	39700	0	0	0	53402	0	0	0	5768	0	1	8.99281e-07	1112000	0	0	0	86256	0	0	0	60396	0	0	0	60396	0	0.01	0	0	0	DS_AGm	35118599
35118599	C	T	c.165G>A	p.Arg55Arg	-0.0811352	0.296748	normal	NEU	SYN	0.04		B	Benign	Breast-ovarian_cancer,_familial,_susceptibility_to,_4	criteria_provided,_single_submitter						blb	blb																																																					0.04	0	0	0	DS_AGm	35118598
35118599	C	G	c.165G>C	p.Arg55Arg	-0.0811352	0.296748	normal	NEU	SYN	0.03		LB	Likely_benign	Breast-ovarian_cancer,_familial,_susceptibility_to,_4	criteria_provided,_single_submitter						blb	blb																																																					0.03	0	0	0	DS_AGm	35118598
35118599	C	A	c.165G>T	p.Arg55Arg	-0.0811352	0.296748	normal	NEU	SYN	0.06																																																																	0.06	0	0	0	DS_AGm	35118598
35118598	C	T	c.166G>A	p.Val56Met	-0.422996	0.0125566	normal	NEU	MIS	0.04	6.84055e-07	VUS	Uncertain_significance	Breast-ovarian_cancer,_familial,_susceptibility_to,_4	criteria_provided,_single_submitter		1	1461870	0	sas			1	86258	1.15931e-05	0	0	628766	0	0	0	0	33480	0	0	0	44724	0					0	0	26136	0	0	0	39700	0	0	0	53408	0	0	0	5768	0	0	0	1112000	0	1	1.15931e-05	86258	0	0	0	60396	0	0	0	60396	0	0.04	0	0	0	DS_AGm	35118597
35118598	C	G	c.166G>C	p.Val56Leu	-0.0135281	0.40626	normal	NEU	MIS	0.03	6.84055e-07	VUS	Uncertain_significance	Breast-ovarian_cancer,_familial,_susceptibility_to,_4|Hereditary_cancer-predisposing_syndrome	criteria_provided,_multiple_submitters,_no_conflicts		1	1461870	0	nfe			1	1112000	8.99281e-07	0	1	628766	1.59042e-06	0	0	0	33480	0	0	0	44724	0					0	0	26136	0	0	0	39700	0	0	0	53408	0	0	0	5768	0	1	8.99281e-07	1112000	0	0	0	86258	0	0	0	60396	0	0	0	60396	0	0.03	0	0	0	DS_AGm	35118597
35118598	C	A	c.166G>T	p.Val56Leu	-0.0135281	0.40626	normal	NEU	MIS	0.03																																																																	0.03	0	0	0	DS_AGm	35118597
35118597	A	T	c.167T>A	p.Val56Glu	-0.409202	0.00492577	no-call	INT	MIS	0.03																																																																	0.03	0	0	0	DS_AGm	35118596
35118597	A	G	c.167T>C	p.Val56Ala	-0.230367	0.0458732	normal	NEU	MIS	0																																																																	0	0	0	0	DS_AGm	35118596
35118597	A	C	c.167T>G	p.Val56Gly	-0.321564	0.00272446	no-call	INT	MIS	0		CON	Conflicting_classifications_of_pathogenicity	Breast-ovarian_cancer,_familial,_susceptibility_to,_4|Breast_and/or_ovarian_cancer	criteria_provided,_conflicting_classifications	Uncertain_significance(1)|Likely_benign(1)																																																											0	0	0	0	DS_AGm	35118596
35118596	C	T	c.168G>A	p.Val56Val	-0.0892471	0.26779	normal	NEU	SYN	0.02		LB	Likely_benign	Hereditary_cancer-predisposing_syndrome	criteria_provided,_single_submitter						blb	blb																																																					0.02	0.02	0	0	DS_AGm	35118595
35118596	C	G	c.168G>C	p.Val56Val	-0.0892471	0.26779	normal	NEU	SYN	0.03																																																																	0.03	0	0	0	DS_AGm	35118595
35118596	C	A	c.168G>T	p.Val56Val	-0.0892471	0.26779	normal	NEU	SYN	0.11																																																																	0.11	0	0	0	DS_AGm	35118595
35118595	G	T	c.169C>A	p.Leu57Met	-0.342347	0.0429746	normal	NEU	MIS	0.01																																																																	0.01	0	0	0	DS_AGm	35118594
35118595	G	C	c.169C>G	p.Leu57Val	-0.0510971	0.290976	normal	NEU	MIS	0																																																																	0	0	0	0	DS_AGm	35118594
35118595	G	A	c.169C>T	p.Leu57Leu	0.0176521	0.504457	normal	NEU	SYN	0.03		LB	Likely_benign	Hereditary_cancer-predisposing_syndrome|Breast-ovarian_cancer,_familial,_susceptibility_to,_4	criteria_provided,_multiple_submitters,_no_conflicts						blb	blb																																																					0.03	0.01	0	0	DS_AGm	35118594
35118594	A	T	c.170T>A	p.Leu57Gln	-0.363006	0.0116689	normal	NEU	MIS	0.01																																																																	0.01	0	0	0	DS_AGm	35118593
35118594	A	G	c.170T>C	p.Leu57Pro	-0.521417	0.00262029	abnormal	LOF	MIS	0	6.84053e-07	VUS	Uncertain_significance	Breast-ovarian_cancer,_familial,_susceptibility_to,_4	criteria_provided,_single_submitter		1	1461874	0	afr			1	33480	2.98686e-05	0	0	628766	0	0	1	2.98686e-05	33480	0	0	0	44724	0					0	0	26136	0	0	0	39700	0	0	0	53410	0	0	0	5768	0	0	0	1112004	0	0	0	86258	0	0	0	60394	0	0	0	60394	0	0	0	0	0	DS_AGm	35118593
35118594	A	C	c.170T>G	p.Leu57Arg	-0.581003	3.2492e-05	abnormal	LOF	MIS	0.02																																																																	0.02	0	0	0	DS_AGm	35118593
35118593	C	T	c.171G>A	p.Leu57Leu	0.0176521	0.504457	normal	NEU	SYN	0.01	6.84068e-07	Con(B/VUS)	Conflicting_classifications_of_pathogenicity	Malignant_tumor_of_breast|Hereditary_cancer-predisposing_syndrome|Breast-ovarian_cancer,_familial,_susceptibility_to,_4|not_provided	criteria_provided,_conflicting_classifications	Uncertain_significance(1)|Benign(1)|Likely_benign(5)	1	1461842	0	nfe		blb	1	1111996	8.99284e-07	0	1	628740	1.59048e-06	0	0	0	33480	0	0	0	44724	0					0	0	26136	0	0	0	39700	0	0	0	53386	0	0	0	5768	0	1	8.99284e-07	1111996	0	0	0	86258	0	0	0	60394	0	0	0	60394	0	0.01	0	0	0	DS_AGm	35118592
35118593	C	G	c.171G>C	p.Leu57Leu	0.0176521	0.504457	normal	NEU	SYN	0.04		B	Benign/Likely_benign	Breast-ovarian_cancer,_familial,_susceptibility_to,_4|Hereditary_cancer-predisposing_syndrome	criteria_provided,_multiple_submitters,_no_conflicts						blb	blb																																																					0.04	0	0	0	DS_AGm	35118592
35118593	C	A	c.171G>T	p.Leu57Leu	0.0176521	0.504457	normal	NEU	SYN	0.18																																																																	0.18	0.03	0	0	DS_AGm	35118592
35118592	G	T	c.172C>A	p.Leu58Met	-0.612833	0.000800293	abnormal	LOF	MIS	0.01																																																																	0.01	0	0	0	DS_AGm	35118591
35118592	G	C	c.172C>G	p.Leu58Val	-0.070251	0.232879	normal	NEU	MIS	0.02		VUS	Uncertain_significance	Hereditary_cancer-predisposing_syndrome	criteria_provided,_single_submitter																																																												0	0.02	0	0	DS_ALm	35118592
35118592	G	A	c.172C>T	p.Leu58Leu	0.111546	0.686003	normal	NEU	SYN	0.08	1.36812e-06	LB	Likely_benign	Hereditary_cancer-predisposing_syndrome	criteria_provided,_single_submitter		2	1461860	0	afr	blb	blb	2	33480	5.97372e-05	0	1	628758	1.59044e-06	0	2	5.97372e-05	33480	0	0	0	44724	0					0	0	26136	0	0	0	39700	0	0	0	53402	0	0	0	5768	0	0	0	1111996	0	0	0	86258	0	0	0	60396	0	0	0	60396	0	0.08	0.01	0	0	DS_AGm	35118591
35118591	A	T	c.173T>A	p.Leu58Gln	-0.476665	0.00639185	abnormal	LOF	MIS	0.02	6.84053e-07	VUS	Uncertain_significance	Breast-ovarian_cancer,_familial,_susceptibility_to,_4	criteria_provided,_multiple_submitters,_no_conflicts		1	1461874	0	nfe			1	1112008	8.99274e-07	0	0	628766	0	0	0	0	33480	0	0	0	44724	0					0	0	26136	0	0	0	39700	0	0	0	53404	0	0	0	5768	0	1	8.99274e-07	1112008	0	0	0	86258	0	0	0	60396	0	0	0	60396	0	0.02	0	0	0	DS_AGm	35118590
35118591	A	G	c.173T>C	p.Leu58Pro	-0.325489	0.0289711	normal	NEU	MIS	0.02	6.84053e-07						1	1461874	0	nfe			1	1112008	8.99274e-07	0	1	628766	1.59042e-06	0	0	0	33480	0	0	0	44724	0					0	0	26136	0	0	0	39700	0	0	0	53404	0	0	0	5768	0	1	8.99274e-07	1112008	0	0	0	86258	0	0	0	60396	0	0	0	60396	0	0.02	0	0	0	DS_AGm	35118590
35118591	A	C	c.173T>G	p.Leu58Arg	-0.158013	0.118108	normal	NEU	MIS	0.01																																																																	0.01	0.01	0	0	DS_AGm	35118590
35118590	C	T	c.174G>A	p.Leu58Leu	0.111546	0.686003	normal	NEU	SYN	0		LB	Likely_benign	Hereditary_cancer-predisposing_syndrome|Breast-ovarian_cancer,_familial,_susceptibility_to,_4	criteria_provided,_multiple_submitters,_no_conflicts						blb	blb																																																					0	0	0	0	DS_AGm	35118589
35118590	C	G	c.174G>C	p.Leu58Leu	0.111546	0.686003	normal	NEU	SYN	0.06																																																																	0.06	0	0	0	DS_AGm	35118589
35118590	C	A	c.174G>T	p.Leu58Leu	0.111546	0.686003	normal	NEU	SYN	0.19																																																																	0.19	0	0	0	DS_AGm	35118589
35118589	C	T	c.175G>A	p.Ala59Thr	-0.27703	0.047321	normal	NEU	MIS	0.02																																																																	0.02	0	0	0	DS_AGm	35118588
35118589	C	G	c.175G>C	p.Ala59Pro	-0.345724	0.0106803	normal	NEU	MIS	0.04																																																																	0.04	0	0	0	DS_AGm	35118588
35118589	C	A	c.175G>T	p.Ala59Ser	0.00036875	0.457859	spliceai_possible_sdv	NEU	MIS	0.21		VUS	Uncertain_significance	Hereditary_cancer-predisposing_syndrome	criteria_provided,_single_submitter																																																												0.21	0.02	0	0	DS_AGm	35118588
35118588	G	T	c.176C>A	p.Ala59Asp	-0.676512	0.000209985	abnormal	LOF	MIS	0.06																																																																	0.06	0	0	0	DS_AGm	35118587
35118588	G	C	c.176C>G	p.Ala59Gly	-0.186816	0.0832836	normal	NEU	MIS	0		VUS	Uncertain_significance	Breast-ovarian_cancer,_familial,_susceptibility_to,_4	criteria_provided,_single_submitter																																																												0	0	0	0	DS_AGm	35118587
35118588	G	A	c.176C>T	p.Ala59Val	-0.30007	0.0128803	normal	NEU	MIS	0.1																																																																	0.1	0	0	0	DS_AGm	35118587
35118587	A	T	c.177T>A	p.Ala59Ala	0.000949115	0.449979	normal	NEU	SYN	0.01																																																																	0.01	0	0	0	DS_AGm	35118586
35118587	A	G	c.177T>C	p.Ala59Ala	0.000949115	0.449979	normal	NEU	SYN	0.03		B	Benign/Likely_benign	Breast-ovarian_cancer,_familial,_susceptibility_to,_4|Hereditary_cancer-predisposing_syndrome	criteria_provided,_multiple_submitters,_no_conflicts						blb	blb																																																					0.03	0	0	0	DS_AGm	35118586
35118587	A	C	c.177T>G	p.Ala59Ala	0.000949115	0.449979	normal	NEU	SYN	0.04																																																																	0.04	0	0	0	DS_AGm	35118586
35118586	G	T	c.178C>A	p.Gln60Lys	-0.462339	0.00609624	abnormal	LOF	MIS	0																																																																	0	0	0	0	DS_AGm	35118585
35118586	G	C	c.178C>G	p.Gln60Glu	0.0183969	0.506732	normal	NEU	MIS	0.02		VUS	Uncertain_significance	Breast-ovarian_cancer,_familial,_susceptibility_to,_4	criteria_provided,_single_submitter																																																												0.02	0	0	0	DS_AGm	35118585
35118586	G	A	c.178C>T	p.Gln60*	-0.845033	2.59129e-06	abnormal	LOF	NON	0.09		P	Pathogenic	Breast_and/or_ovarian_cancer|Breast-ovarian_cancer,_familial,_susceptibility_to,_4|Hereditary_cancer-predisposing_syndrome	criteria_provided,_multiple_submitters,_no_conflicts						plp	plp																																																					0.04	0.09	0	0	DS_ALm	35118586
35118585	T	G	c.179A>C	p.Gln60Pro	-0.641156	0.00028368	abnormal	LOF	MIS	0.03																																																																	0.03	0	0	0	DS_AGm	35118584
35118585	T	C	c.179A>G	p.Gln60Arg	-0.0836885	0.250075	normal	NEU	MIS	0.03	2.05215e-06	VUS	Uncertain_significance	Breast-ovarian_cancer,_familial,_susceptibility_to,_4|Hereditary_cancer-predisposing_syndrome	criteria_provided,_multiple_submitters,_no_conflicts		3	1461878	0	sas			2	86258	2.31863e-05	0	2	628768	3.18082e-06	0	0	0	33480	0	0	0	44724	0					0	0	26136	0	0	0	39700	0	0	0	53408	0	0	0	5766	0	1	8.99272e-07	1112010	0	2	2.31863e-05	86258	0	0	0	60396	0	0	0	60396	0	0.03	0	0	0	DS_AGm	35118584
35118585	T	A	c.179A>T	p.Gln60Leu	-0.191695	0.0730861	normal	NEU	MIS	0.01																																																																	0.01	0	0	0	DS_AGm	35118584
35118584	C	T	c.180G>A	p.Gln60Gln					SYN	0.01		B	Benign/Likely_benign	Hereditary_cancer-predisposing_syndrome|Breast-ovarian_cancer,_familial,_susceptibility_to,_4	criteria_provided,_multiple_submitters,_no_conflicts																																																												0.01	0	0	0	DS_AGm	35118583
35118584	C	G	c.180G>C	p.Gln60His	-0.514926	0.00269507	abnormal	LOF	MIS	0.02	1.36811e-06	VUS	Uncertain_significance	not_provided	criteria_provided,_single_submitter		2	1461874	0	nfe			2	1112006	1.79855e-06	0	2	628766	3.18083e-06	0	0	0	33480	0	0	0	44724	0					0	0	26136	0	0	0	39700	0	0	0	53406	0	0	0	5768	0	2	1.79855e-06	1112006	0	0	0	86258	0	0	0	60396	0	0	0	60396	0	0.02	0	0	0	DS_AGm	35118583
35118584	C	A	c.180G>T	p.Gln60His	-0.514926	0.00269507	abnormal	LOF	MIS	0.02	1.36811e-06	VUS	Uncertain_significance	not_provided|Breast-ovarian_cancer,_familial,_susceptibility_to,_4|Hereditary_cancer-predisposing_syndrome	criteria_provided,_multiple_submitters,_no_conflicts		2	1461874	0	nfe			2	1112006	1.79855e-06	0	1	628766	1.59042e-06	0	0	0	33480	0	0	0	44724	0					0	0	26136	0	0	0	39700	0	0	0	53406	0	0	0	5768	0	2	1.79855e-06	1112006	0	0	0	86258	0	0	0	60396	0	0	0	60396	0	0.02	0	0	0	DS_AGm	35118583
35118583	A	T	c.181T>A	p.Phe61Ile	-0.159572	0.111242	normal	NEU	MIS	0.03																																																																	0.03	0	0	0	DS_AGm	35118582
35118583	A	G	c.181T>C	p.Phe61Leu	-0.0890066	0.200752	normal	NEU	MIS	0		VUS	Uncertain_significance	Breast-ovarian_cancer,_familial,_susceptibility_to,_4	criteria_provided,_single_submitter																																																												0	0	0	0	DS_AGm	35118582
35118583	A	C	c.181T>G	p.Phe61Val	-0.0620208	0.260789	normal	NEU	MIS	0.19																																																																	0.19	0.01	0	0	DS_AGm	35118582
35118582	A	T	c.182T>A	p.Phe61Tyr	0.170267	0.817431	normal	NEU	MIS	0.01		VUS	Uncertain_significance	Hereditary_cancer-predisposing_syndrome	criteria_provided,_single_submitter																																																												0.01	0	0	0	DS_AGm	35118581
35118582	A	G	c.182T>C	p.Phe61Ser	0.0682688	0.664506	normal	NEU	MIS	0.01		VUS	Uncertain_significance	not_provided	criteria_provided,_single_submitter																																																												0.01	0	0	0	DS_AGm	35118581
35118582	A	C	c.182T>G	p.Phe61Cys	-0.189889	0.115457	normal	NEU	MIS	0		VUS	Uncertain_significance	Hereditary_cancer-predisposing_syndrome	criteria_provided,_single_submitter																																																												0	0	0	0	DS_AGm	35118581
35118581	G	T	c.183C>A	p.Phe61Leu	-0.0890066	0.200752	normal	NEU	MIS	0	6.84054e-07	VUS	Uncertain_significance	Breast-ovarian_cancer,_familial,_susceptibility_to,_4	criteria_provided,_single_submitter		1	1461872	0	nfe			1	1112012	8.99271e-07	0	0	628762	0	0	0	0	33480	0	0	0	44724	0					0	0	26136	0	0	0	39700	0	0	0	53398	0	0	0	5768	0	1	8.99271e-07	1112012	0	0	0	86258	0	0	0	60396	0	0	0	60396	0	0	0	0	0	DS_AGm	35118580
35118581	G	C	c.183C>G	p.Phe61Leu	-0.0890066	0.200752	normal	NEU	MIS	0	6.84054e-07	VUS	Uncertain_significance	Breast-ovarian_cancer,_familial,_susceptibility_to,_4|Hereditary_cancer-predisposing_syndrome	criteria_provided,_multiple_submitters,_no_conflicts		1	1461872	0	nfe			1	1112012	8.99271e-07	0	0	628762	0	0	0	0	33480	0	0	0	44724	0					0	0	26136	0	0	0	39700	0	0	0	53398	0	0	0	5768	0	1	8.99271e-07	1112012	0	0	0	86258	0	0	0	60396	0	0	0	60396	0	0	0	0	0	DS_AGm	35118580
35118581	G	A	c.183C>T	p.Phe61Phe	0.0674	0.608101	normal	NEU	SYN	0.01		Con(LB/VUS)	Conflicting_classifications_of_pathogenicity	not_provided|Breast-ovarian_cancer,_familial,_susceptibility_to,_4|Hereditary_cancer-predisposing_syndrome	criteria_provided,_conflicting_classifications	Uncertain_significance(1)|Likely_benign(2)						blb																																																					0.01	0	0	0	DS_AGm	35118580
35118580	A	T	c.184T>A	p.Ser62Thr	-0.61917	0.000319407	abnormal	LOF	MIS	0.01																																																																	0.01	0	0	0	DS_AGm	35118579
35118580	A	G	c.184T>C	p.Ser62Pro	-0.433593	0.0116694	normal	NEU	MIS	0.01		VUS	Uncertain_significance	Hereditary_cancer-predisposing_syndrome|Breast-ovarian_cancer,_familial,_susceptibility_to,_4	criteria_provided,_multiple_submitters,_no_conflicts																																																												0.01	0	0	0	DS_AGm	35118579
35118580	A	C	c.184T>G	p.Ser62Ala	-0.370532	0.0224044	normal	NEU	MIS	0.03																																																																	0.03	0	0	0	DS_AGm	35118579
35118579	G	T	c.185C>A	p.Ser62*	-1.21097	5.94575e-13	abnormal	LOF	NON	0.47		P	Pathogenic	Hereditary_cancer-predisposing_syndrome|Breast-ovarian_cancer,_familial,_susceptibility_to,_4	criteria_provided,_multiple_submitters,_no_conflicts						plp	plp																																																					0.47	0.34	0	0	DS_AGm	35118578
35118579	G	C	c.185C>G	p.Ser62Trp	-0.212366	0.121579	normal	NEU	MIS	0.05		VUS	Uncertain_significance	Breast-ovarian_cancer,_familial,_susceptibility_to,_4|Hereditary_cancer-predisposing_syndrome	criteria_provided,_multiple_submitters,_no_conflicts																																																												0	0.05	0	0	DS_ALm	35118579
35118579	G	A	c.185C>T	p.Ser62Leu	-0.41494	0.0016531	no-call	INT	MIS	0.03	6.49852e-05	VUS	Uncertain_significance	not_provided|RAD51D-related_disorder|Hereditary_breast_ovarian_cancer_syndrome|Hereditary_cancer-predisposing_syndrome|Breast_and/or_ovarian_cancer|Breast-ovarian_cancer,_familial,_susceptibility_to,_4|not_specified|Hereditary_cancer	criteria_provided,_multiple_submitters,_no_conflicts		95	1461872	0	nfe			92	1112010	8.27331e-05	0	17	628764	2.70372e-05	0	1	2.98686e-05	33480	0	0	0	44724	0					0	0	26136	0	0	0	39700	0	0	0	53400	0	0	0	5768	0	92	8.27331e-05	1112010	0	2	2.31863e-05	86258	0	0	0	60396	0	0	0	60396	0	0	0.03	0	0	DS_ALm	35118579
35118578	C	T	c.186G>A	p.Ser62Ser	0.00858046	0.476326	normal	NEU	SYN	0.11	9.57676e-06	B	Benign/Likely_benign	Hereditary_cancer-predisposing_syndrome|Breast-ovarian_cancer,_familial,_susceptibility_to,_4	criteria_provided,_multiple_submitters,_no_conflicts		14	1461872	0	sas	blb	blb	11	86258	0.000127524	0	11	628764	1.74946e-05	0	0	0	33480	0	0	0	44724	0					0	0	26136	0	0	0	39700	0	0	0	53402	0	0	0	5768	0	3	2.69782e-06	1112008	0	11	0.000127524	86258	0	0	0	60396	0	0	0	60396	0	0.11	0.04	0	0	DS_AGm	35118577
35118578	C	G	c.186G>C	p.Ser62Ser	0.00858046	0.476326	normal	NEU	SYN	0																																																																	0	0	0	0	DS_AGm	35118577
35118578	C	A	c.186G>T	p.Ser62Ser	0.00858046	0.476326	normal	NEU	SYN	0.04		B	Benign/Likely_benign	Hereditary_cancer-predisposing_syndrome|Breast-ovarian_cancer,_familial,_susceptibility_to,_4	criteria_provided,_multiple_submitters,_no_conflicts						blb	blb																																																					0.01	0.04	0	0	DS_ALm	35118578
35118577	C	T	c.187G>A	p.Ala63Thr	-0.367	0.00818501	no-call	INT	MIS	0.01	1.36811e-06	VUS	Uncertain_significance	Hereditary_cancer-predisposing_syndrome|not_provided|Breast-ovarian_cancer,_familial,_susceptibility_to,_4	criteria_provided,_multiple_submitters,_no_conflicts		2	1461874	0	sas			2	86258	2.31863e-05	0	2	628764	3.18084e-06	0	0	0	33480	0	0	0	44724	0					0	0	26136	0	0	0	39700	0	0	0	53404	0	0	0	5768	0	0	0	1112008	0	2	2.31863e-05	86258	0	0	0	60396	0	0	0	60396	0	0.01	0	0	0	DS_AGm	35118576
35118577	C	G	c.187G>C	p.Ala63Pro	-0.083999	0.284726	normal	NEU	MIS	0.01		VUS	Uncertain_significance	Hereditary_cancer-predisposing_syndrome	criteria_provided,_single_submitter																																																												0.01	0.01	0	0	DS_AGm	35118576
35118577	C	A	c.187G>T	p.Ala63Ser	-0.204903	0.0413221	normal	NEU	MIS	0.02	6.84053e-07	VUS	Uncertain_significance	Breast-ovarian_cancer,_familial,_susceptibility_to,_4|Hereditary_cancer-predisposing_syndrome	criteria_provided,_multiple_submitters,_no_conflicts		1	1461874	0	nfe			1	1112008	8.99274e-07	0	1	628764	1.59042e-06	0	0	0	33480	0	0	0	44724	0					0	0	26136	0	0	0	39700	0	0	0	53404	0	0	0	5768	0	1	8.99274e-07	1112008	0	0	0	86258	0	0	0	60396	0	0	0	60396	0	0.02	0.01	0	0	DS_AGm	35118576
35118576	G	T	c.188C>A	p.Ala63Asp	0.360065	0.980345	normal	NEU	MIS	0.02																																																																	0.02	0	0	0	DS_AGm	35118575
35118576	G	C	c.188C>G	p.Ala63Gly	-0.133873	0.123799	normal	NEU	MIS	0.02																																																																	0	0.02	0	0	DS_ALm	35118576
35118576	G	A	c.188C>T	p.Ala63Val	-0.362782	0.00535033	no-call	INT	MIS	0.02	6.84053e-07						1	1461874	0	eas			1	39700	2.51889e-05	0	1	628766	1.59042e-06	0	0	0	33480	0	0	0	44724	0					0	0	26136	0	1	2.51889e-05	39700	0	0	0	53402	0	0	0	5768	0	0	0	1112010	0	0	0	86258	0	0	0	60396	0	0	0	60396	0	0.01	0.02	0	0	DS_ALm	35118576
35118575	A	T	c.189T>A	p.Ala63Ala	-0.0642808	0.334527	normal	NEU	SYN	0.01																																																																	0.01	0	0	0	DS_AGm	35118574
35118575	A	G	c.189T>C	p.Ala63Ala	-0.0642808	0.334527	normal	NEU	SYN	0.02	6.8405e-07	LB	Likely_benign	Hereditary_cancer-predisposing_syndrome|Breast-ovarian_cancer,_familial,_susceptibility_to,_4	criteria_provided,_multiple_submitters,_no_conflicts		1	1461882	0		blb	blb					1	628772	1.5904e-06	0	0	0	33480	0	0	0	44724	0					0	0	26136	0	0	0	39700	0	0	0	53408	0	0	0	5768	0	0	0	1112012	0	0	0	86258	0	1	1.65574e-05	60396	0	1	1.65574e-05	60396	0	0.02	0	0	0	DS_AGm	35118574
35118575	A	C	c.189T>G	p.Ala63Ala	-0.0642808	0.334527	normal	NEU	SYN	0.03																																																																	0.03	0	0	0	DS_AGm	35118574
35118574	A	T	c.190T>A	p.Phe64Ile	-0.493142	0.000711805	abnormal	LOF	MIS	0.02		VUS	Uncertain_significance	Breast-ovarian_cancer,_familial,_susceptibility_to,_4	criteria_provided,_single_submitter																																																												0.02	0	0	0	DS_AGm	35118573
35118574	A	G	c.190T>C	p.Phe64Leu	-0.425022	0.00178704	no-call	INT	MIS	0	6.84049e-07	VUS	Uncertain_significance	RAD51D-related_disorder|Hereditary_cancer-predisposing_syndrome|Breast-ovarian_cancer,_familial,_susceptibility_to,_4	criteria_provided,_multiple_submitters,_no_conflicts		1	1461884	0	nfe			1	1112012	8.99271e-07	0	1	628774	1.5904e-06	0	0	0	33480	0	0	0	44724	0					0	0	26136	0	0	0	39700	0	0	0	53410	0	0	0	5768	0	1	8.99271e-07	1112012	0	0	0	86258	0	0	0	60396	0	0	0	60396	0	0	0	0	0	DS_AGm	35118573
35118574	A	C	c.190T>G	p.Phe64Val	-0.360876	0.010739	normal	NEU	MIS	0.01																																																																	0.01	0	0	0	DS_AGm	35118573
35118573	A	T	c.191T>A	p.Phe64Tyr	-0.591774	0.000855008	abnormal	LOF	MIS	0.01																																																																	0.01	0	0	0	DS_AGm	35118572
35118573	A	G	c.191T>C	p.Phe64Ser	-0.163511	0.111366	normal	NEU	MIS	0.01																																																																	0.01	0	0	0	DS_AGm	35118572
35118573	A	C	c.191T>G	p.Phe64Cys	-0.263656	0.0595302	normal	NEU	MIS	0		VUS	Uncertain_significance	Hereditary_cancer-predisposing_syndrome	criteria_provided,_single_submitter																																																												0	0	0	0	DS_AGm	35118572
35118572	G	T	c.192C>A	p.Phe64Leu	-0.425022	0.00178704	no-call	INT	MIS	0.01		VUS	Uncertain_significance	Breast-ovarian_cancer,_familial,_susceptibility_to,_4	criteria_provided,_single_submitter																																																												0.01	0	0	0	DS_AGm	35118571
35118572	G	C	c.192C>G	p.Phe64Leu	-0.425022	0.00178704	no-call	INT	MIS	0.01		VUS	Uncertain_significance	Hereditary_cancer-predisposing_syndrome	criteria_provided,_single_submitter																																																												0.01	0	0	0	DS_AGm	35118571
35118572	G	A	c.192C>T	p.Phe64Phe					SYN	0.01	1.36811e-06	Con(B/VUS)	Conflicting_classifications_of_pathogenicity	Hereditary_breast_ovarian_cancer_syndrome|Hereditary_cancer-predisposing_syndrome|Breast-ovarian_cancer,_familial,_susceptibility_to,_4	criteria_provided,_conflicting_classifications	Uncertain_significance(1)|Benign(1)|Likely_benign(2)	2	1461876	0	sas			1	86258	1.15931e-05	0	2	628766	3.18083e-06	0	0	0	33480	0	0	0	44724	0					0	0	26136	0	0	0	39700	0	0	0	53402	0	0	0	5768	0	1	8.99271e-07	1112012	0	1	1.15931e-05	86258	0	0	0	60396	0	0	0	60396	0	0	0.01	0	0	DS_ALm	35118572
35118571	G	T	c.193C>A	p.Pro65Thr	0.10237	0.733871	normal	NEU	MIS	0.03																																																																	0.03	0	0	0	DS_AGm	35118570
35118571	G	C	c.193C>G	p.Pro65Ala	0.0293272	0.545771	normal	NEU	MIS	0.04		VUS	Uncertain_significance	Breast-ovarian_cancer,_familial,_susceptibility_to,_4|Hereditary_cancer-predisposing_syndrome	criteria_provided,_multiple_submitters,_no_conflicts																																																												0.04	0	0	0	DS_AGm	35118570
35118571	G	A	c.193C>T	p.Pro65Ser	-0.197272	0.0370841	normal	NEU	MIS	0.02	6.84048e-07	VUS	Uncertain_significance	Hereditary_cancer-predisposing_syndrome|Breast-ovarian_cancer,_familial,_susceptibility_to,_4	criteria_provided,_multiple_submitters,_no_conflicts		1	1461886	0	amr			1	44724	2.23594e-05	0	1	628776	1.59039e-06	0	0	0	33480	0	1	2.23594e-05	44724	0					0	0	26136	0	0	0	39700	0	0	0	53412	0	0	0	5768	0	0	0	1112012	0	0	0	86258	0	0	0	60396	0	0	0	60396	0	0.02	0	0	0	DS_AGm	35118570
35118570	G	T	c.194C>A	p.Pro65His	-0.260244	0.0559312	normal	NEU	MIS	0.02																																																																	0.02	0	0	0	DS_AGm	35118569
35118570	G	C	c.194C>G	p.Pro65Arg	-0.184448	0.0510289	normal	NEU	MIS	0.03		VUS	Uncertain_significance	Breast-ovarian_cancer,_familial,_susceptibility_to,_4|Hereditary_cancer-predisposing_syndrome|not_provided	criteria_provided,_multiple_submitters,_no_conflicts																																																												0.03	0	0	0	DS_AGm	35118569
35118570	G	A	c.194C>T	p.Pro65Leu	-0.191731	0.0429071	normal	NEU	MIS	0.02		VUS	Uncertain_significance	Hereditary_cancer-predisposing_syndrome|Breast-ovarian_cancer,_familial,_susceptibility_to,_4	criteria_provided,_multiple_submitters,_no_conflicts																																																												0.02	0	0	0	DS_AGm	35118569
35118569	G	T	c.195C>A	p.Pro65Pro	-0.107245	0.253276	spliceai_possible_sdv	NEU	SYN	0.23																																																																	0.23	0.02	0	0	DS_AGm	35118568
35118569	G	C	c.195C>G	p.Pro65Pro	-0.107245	0.253276	normal	NEU	SYN	0.01	6.84054e-07	B	Benign/Likely_benign	Breast-ovarian_cancer,_familial,_susceptibility_to,_4|Hereditary_cancer-predisposing_syndrome	criteria_provided,_multiple_submitters,_no_conflicts		1	1461872	0	amr	blb	blb	1	44724	2.23594e-05	0	1	628762	1.59043e-06	0	0	0	33480	0	1	2.23594e-05	44724	0					0	0	26136	0	0	0	39700	0	0	0	53400	0	0	0	5768	0	0	0	1112010	0	0	0	86258	0	0	0	60396	0	0	0	60396	0	0.01	0	0	0	DS_AGm	35118568
35118569	G	A	c.195C>T	p.Pro65Pro	-0.107245	0.253276	normal	NEU	SYN	0.01	1.36811e-05	B	Benign/Likely_benign	Hereditary_cancer-predisposing_syndrome|Breast-ovarian_cancer,_familial,_susceptibility_to,_4|not_provided	criteria_provided,_multiple_submitters,_no_conflicts		20	1461872	0	eas	blb	blb	2	39700	5.03778e-05	0	13	628762	2.06755e-05	0	1	2.98686e-05	33480	0	0	0	44724	0					3	0.000114784	26136	0	2	5.03778e-05	39700	0	0	0	53400	0	0	0	5768	0	13	1.16905e-05	1112010	0	1	1.15931e-05	86258	0	0	0	60396	0	0	0	60396	0	0	0.01	0	0	DS_ALm	35118569
35118568	C	T	c.196G>A	p.Val66Met	-0.0258576	0.413766	normal	NEU	MIS	0	0.000267465	Con(B/VUS)	Conflicting_classifications_of_pathogenicity	Breast_and/or_ovarian_cancer|Hereditary_breast_ovarian_cancer_syndrome|RAD51D-related_disorder|Hereditary_cancer-predisposing_syndrome|not_provided|Breast-ovarian_cancer,_familial,_susceptibility_to,_4|not_specified	criteria_provided,_conflicting_classifications	Uncertain_significance(3)|Benign(2)|Likely_benign(8)	391	1461872	1	eas		blb	350	39700	0.00881612	1	374	628762	0.00059482	1	0	0	33480	0	5	0.000111797	44724	0					1	3.82614e-05	26136	0	350	0.00881612	39700	1	0	0	53404	0	1	0.00017337	5768	0	8	7.19419e-06	1112008	0	14	0.000162308	86256	0	12	0.000198689	60396	0	12	0.000198689	60396	0	0	0	0	0	DS_AGm	35118567
35118568	C	G	c.196G>C	p.Val66Leu	-0.0772612	0.267143	normal	NEU	MIS	0.01		VUS	Uncertain_significance	Breast-ovarian_cancer,_familial,_susceptibility_to,_4	criteria_provided,_single_submitter																																																												0.01	0	0	0	DS_AGm	35118567
35118568	C	A	c.196G>T	p.Val66Leu	-0.0772612	0.267143	normal	NEU	MIS	0.01	1.36811e-06	CON	Conflicting_classifications_of_pathogenicity	not_provided|Breast-ovarian_cancer,_familial,_susceptibility_to,_4|Hereditary_cancer-predisposing_syndrome	criteria_provided,_conflicting_classifications	Uncertain_significance(4)|Likely_benign(1)	2	1461872	0	afr			1	33480	2.98686e-05	0	1	628762	1.59043e-06	0	1	2.98686e-05	33480	0	0	0	44724	0					0	0	26136	0	0	0	39700	0	0	0	53404	0	0	0	5768	0	0	0	1112008	0	0	0	86256	0	1	1.65574e-05	60396	0	1	1.65574e-05	60396	0	0.01	0	0	0	DS_AGm	35118567
35118567	A	T	c.197T>A	p.Val66Glu	-0.0830295	0.303148	normal	NEU	MIS	0.07																																																																	0.07	0	0	0	DS_AGm	35118566
35118567	A	G	c.197T>C	p.Val66Ala	-0.0676942	0.286318	normal	NEU	MIS	0																																																																	0	0	0	0	DS_AGm	35118566
35118567	A	C	c.197T>G	p.Val66Gly	-0.0600114	0.299406	normal	NEU	MIS	0																																																																	0	0	0	0	DS_AGm	35118566
35118566	C	T	c.198G>A	p.Val66Val	0.0220476	0.513989	normal	NEU	SYN	0																																																																	0	0	0	0	DS_AGm	35118565
35118566	C	G	c.198G>C	p.Val66Val	0.0220476	0.513989	normal	NEU	SYN	0		LB	Likely_benign	Breast-ovarian_cancer,_familial,_susceptibility_to,_4	criteria_provided,_single_submitter						blb	blb																																																					0	0	0	0	DS_AGm	35118565
35118566	C	A	c.198G>T	p.Val66Val	0.0220476	0.513989	normal	NEU	SYN	0.01	0.000103976	B	Benign/Likely_benign	Hereditary_cancer-predisposing_syndrome|not_specified|not_provided|Breast-ovarian_cancer,_familial,_susceptibility_to,_4	criteria_provided,_multiple_submitters,_no_conflicts		152	1461882	1	eas	blb	blb	151	39700	0.00380353	1	148	628772	0.000235379	1	0	0	33480	0	0	0	44724	0					0	0	26136	0	151	0.00380353	39700	1	0	0	53414	0	0	0	5768	0	0	0	1112010	0	0	0	86256	0	1	1.65579e-05	60394	0	1	1.65579e-05	60394	0	0.01	0	0	0	DS_AGm	35118565
35118565	T	G	c.199A>C	p.Asn67His	-0.465854	0.00129712	abnormal	LOF	MIS	0.01																																																																	0.01	0	0	0	DS_AGm	35118564
35118565	T	C	c.199A>G	p.Asn67Asp	-0.31675	0.0247064	normal	NEU	MIS	0		VUS	Uncertain_significance	Breast-ovarian_cancer,_familial,_susceptibility_to,_4	criteria_provided,_single_submitter																																																												0	0	0	0	DS_AGm	35118564
35118565	T	A	c.199A>T	p.Asn67Tyr	-0.0925236	0.231236	normal	NEU	MIS	0.01																																																																	0.01	0	0	0	DS_AGm	35118564
35118564	T	G	c.200A>C	p.Asn67Thr	-0.241778	0.0408633	normal	NEU	MIS	0																																																																	0	0	0	0	DS_AGm	35118563
35118564	T	C	c.200A>G	p.Asn67Ser	-0.285871	0.00694794	no-call	INT	MIS	0.05	1.3681e-06	CON	Conflicting_classifications_of_pathogenicity	Hereditary_cancer-predisposing_syndrome|Breast-ovarian_cancer,_familial,_susceptibility_to,_4|not_specified|not_provided	criteria_provided,_conflicting_classifications	Uncertain_significance(4)|Likely_benign(1)	2	1461878	0	amr			1	44724	2.23594e-05	0	2	628768	3.18082e-06	0	0	0	33480	0	1	2.23594e-05	44724	0					0	0	26136	0	0	0	39696	0	0	0	53416	0	0	0	5768	0	0	0	1112006	0	1	1.15931e-05	86258	0	0	0	60394	0	0	0	60394	0	0.05	0	0	0	DS_AGm	35118563
35118564	T	A	c.200A>T	p.Asn67Ile	-0.399597	0.00654964	no-call	INT	MIS	0																																																																	0	0	0	0	DS_AGm	35118563
35118563	A	T	c.201T>A	p.Asn67Lys	-0.334777	0.028213	spliceai_possible_sdv	NEU	MIS	0.53		VUS	Uncertain_significance	Hereditary_cancer-predisposing_syndrome	criteria_provided,_single_submitter																																																												0.53	0	0	0	DS_AGm	35118562
35118563	A	G	c.201T>C	p.Asn67Asn					SYN	0		B	Benign	Breast-ovarian_cancer,_familial,_susceptibility_to,_4	criteria_provided,_single_submitter																																																												0	0	0	0	DS_AGm	35118562
35118563	A	C	c.201T>G	p.Asn67Lys	-0.334777	0.028213	spliceai_possible_sdv	NEU	MIS	0.61		VUS	Uncertain_significance	Hereditary_cancer-predisposing_syndrome|Breast-ovarian_cancer,_familial,_susceptibility_to,_4	criteria_provided,_multiple_submitters,_no_conflicts																																																												0.61	0	0	0	DS_AGm	35118562
35118562	C	T	c.202G>A	p.Gly68Ser	-0.266967	0.0134488	spliceai_possible_sdv	NEU	MIS	0.42	2.12055e-05	VUS	Uncertain_significance	Breast-ovarian_cancer,_familial,_susceptibility_to,_4|not_provided|Hereditary_cancer-predisposing_syndrome|Hereditary_breast_ovarian_cancer_syndrome|not_specified	criteria_provided,_multiple_submitters,_no_conflicts		31	1461886	0	nfe			31	1112010	2.78774e-05	0	15	628776	2.38559e-05	0	0	0	33480	0	0	0	44724	0					0	0	26136	0	0	0	39700	0	0	0	53416	0	0	0	5768	0	31	2.78774e-05	1112010	0	0	0	86258	0	0	0	60394	0	0	0	60394	0	0.42	0	0	0	DS_AGm	35118561
35118562	C	G	c.202G>C	p.Gly68Arg	-0.754976	9.86175e-08	abnormal	LOF	MIS	0																																																																	0	0	0	0	DS_AGm	35118561
35118562	C	A	c.202G>T	p.Gly68Cys	-0.175831	0.172711	normal	NEU	MIS	0																																																																	0	0	0	0	DS_AGm	35118561
35118561	C	T	c.203G>A	p.Gly68Asp	-1.01539	1.28645e-07	abnormal	LOF	MIS	0																																																																	0	0	0	0	DS_AGm	35118560
35118561	C	G	c.203G>C	p.Gly68Ala	-0.295251	0.0177347	normal	NEU	MIS	0																																																																	0	0	0	0	DS_AGm	35118560
35118561	C	A	c.203G>T	p.Gly68Val	-0.012712	0.413628	normal	NEU	MIS	0.01																																																																	0.01	0	0	0	DS_AGm	35118560
35118560	G	T	c.204C>A	p.Gly68Gly	0.00366578	0.460146	normal	NEU	SYN	0.01	1.36811e-06	B	Benign/Likely_benign	Hereditary_cancer-predisposing_syndrome|Breast-ovarian_cancer,_familial,_susceptibility_to,_4	criteria_provided,_multiple_submitters,_no_conflicts		2	1461876	0	nfe	blb	blb	2	1112008	1.79855e-06	0	2	628768	3.18082e-06	0	0	0	33480	0	0	0	44724	0					0	0	26136	0	0	0	39700	0	0	0	53408	0	0	0	5768	0	2	1.79855e-06	1112008	0	0	0	86258	0	0	0	60394	0	0	0	60394	0	0.01	0	0	0	DS_AGm	35118559
35118560	G	C	c.204C>G	p.Gly68Gly	0.00366578	0.460146	normal	NEU	SYN	0																																																																	0	0	0	0	DS_AGm	35118559
35118560	G	A	c.204C>T	p.Gly68Gly	0.00366578	0.460146	normal	NEU	SYN	0	2.05216e-06	B	Benign/Likely_benign	Hereditary_cancer-predisposing_syndrome|Breast-ovarian_cancer,_familial,_susceptibility_to,_4	criteria_provided,_multiple_submitters,_no_conflicts		3	1461876	0	afr	blb	blb	1	33480	2.98686e-05	0	3	628768	4.77124e-06	0	1	2.98686e-05	33480	0	0	0	44724	0					0	0	26136	0	0	0	39700	0	0	0	53408	0	0	0	5768	0	1	8.99274e-07	1112008	0	1	1.15931e-05	86258	0	0	0	60394	0	0	0	60394	0	0	0	0	0	DS_AGm	35118559
35118559	C	T	c.205G>A	p.Ala69Thr	-0.0852687	0.249734	normal	NEU	MIS	0	6.15647e-06	VUS	Uncertain_significance	not_provided|Breast-ovarian_cancer,_familial,_susceptibility_to,_4|Hereditary_cancer-predisposing_syndrome	criteria_provided,_multiple_submitters,_no_conflicts		9	1461876	0	mid			2	5768	0.000346741	0	3	628768	4.77124e-06	0	0	0	33480	0	0	0	44724	0					0	0	26136	0	0	0	39700	0	0	0	53410	0	2	0.000346741	5768	0	5	4.49638e-06	1112006	0	1	1.15931e-05	86258	0	1	1.65579e-05	60394	0	1	1.65579e-05	60394	0	0	0	0	0	DS_AGm	35118558
35118559	C	G	c.205G>C	p.Ala69Pro	-0.060076	0.315931	normal	NEU	MIS	0																																																																	0	0	0	0	DS_AGm	35118558
35118559	C	A	c.205G>T	p.Ala69Ser	-0.0191076	0.386569	normal	NEU	MIS	0																																																																	0	0	0	0	DS_AGm	35118558
35118558	G	T	c.206C>A	p.Ala69Asp	-0.145604	0.17234	normal	NEU	MIS	0																																																																	0	0	0	0	DS_AGm	35118557
35118558	G	C	c.206C>G	p.Ala69Gly	0.0505863	0.610447	normal	NEU	MIS	0.01																																																																	0.01	0	0	0	DS_AGm	35118557
35118558	G	A	c.206C>T	p.Ala69Val	0.0449272	0.594834	normal	NEU	MIS	0																																																																	0	0	0	0	DS_AGm	35118557
35118557	A	T	c.207T>A	p.Ala69Ala	0.145545	0.760709	spliceai_possible_sdv	NEU	SYN	0.27		B	Benign	Breast-ovarian_cancer,_familial,_susceptibility_to,_4	criteria_provided,_single_submitter																																																												0.27	0	0	0	DS_AGm	35118556
35118557	A	G	c.207T>C	p.Ala69Ala	0.145545	0.760709	normal	NEU	SYN	0		B	Benign/Likely_benign	Breast-ovarian_cancer,_familial,_susceptibility_to,_4|Hereditary_cancer-predisposing_syndrome	criteria_provided,_multiple_submitters,_no_conflicts						blb	blb																																																					0	0	0	0	DS_AGm	35118556
35118557	A	C	c.207T>G	p.Ala69Ala	0.145545	0.760709	normal	NEU	SYN	0																																																																	0	0	0	0	DS_AGm	35118556
35118556	C	T	c.208G>A	p.Asp70Asn	0.110323	0.710576	normal	NEU	MIS	0	7.38779e-05	CON	Conflicting_classifications_of_pathogenicity	not_provided|Hereditary_cancer-predisposing_syndrome|Hereditary_breast_ovarian_cancer_syndrome|not_specified|Breast-ovarian_cancer,_familial,_susceptibility_to,_4	criteria_provided,_conflicting_classifications	Uncertain_significance(7)|Likely_benign(1)	108	1461872	0	nfe			106	1112010	9.53229e-05	0	20	628762	3.18085e-05	0	0	0	33480	0	0	0	44724	0					0	0	26136	0	0	0	39700	0	0	0	53408	0	0	0	5768	0	106	9.53229e-05	1112010	0	0	0	86252	0	2	3.31159e-05	60394	0	2	3.31159e-05	60394	0	0	0	0	0	DS_AGm	35118555
35118556	C	G	c.208G>C	p.Asp70His	-0.13173	0.210941	normal	NEU	MIS	0																																																																	0	0	0	0	DS_AGm	35118555
35118556	C	A	c.208G>T	p.Asp70Tyr	0.163276	0.830017	normal	NEU	MIS	0.01		VUS	Uncertain_significance	not_provided	criteria_provided,_single_submitter																																																												0.01	0	0	0	DS_AGm	35118555
35118555	T	G	c.209A>C	p.Asp70Ala	-0.14504	0.161078	normal	NEU	MIS	0																																																																	0	0	0	0	DS_AGm	35118554
35118555	T	C	c.209A>G	p.Asp70Gly	-0.0267128	0.365173	normal	NEU	MIS	0		VUS	Uncertain_significance	Breast-ovarian_cancer,_familial,_susceptibility_to,_4|Hereditary_cancer-predisposing_syndrome	criteria_provided,_multiple_submitters,_no_conflicts																																																												0	0	0	0	DS_AGm	35118554
35118555	T	A	c.209A>T	p.Asp70Val	0.031183	0.549189	normal	NEU	MIS	0.01	3.42025e-06	VUS	Uncertain_significance	Hereditary_cancer-predisposing_syndrome|Breast-ovarian_cancer,_familial,_susceptibility_to,_4	criteria_provided,_multiple_submitters,_no_conflicts		5	1461882	0	amr			4	44724	8.94374e-05	0	5	628772	7.95201e-06	0	0	0	33480	0	4	8.94374e-05	44724	0					0	0	26136	0	0	0	39700	0	0	0	53414	0	0	0	5768	0	1	8.99274e-07	1112008	0	0	0	86258	0	0	0	60394	0	0	0	60394	0	0.01	0	0	0	DS_AGm	35118554
35118554	A	T	c.210T>A	p.Asp70Glu	0.0540493	0.598484	normal	NEU	MIS	0																																																																	0	0	0	0	DS_AGm	35118553
35118554	A	G	c.210T>C	p.Asp70Asp					SYN	0		LB	Likely_benign	Hereditary_cancer-predisposing_syndrome|Breast-ovarian_cancer,_familial,_susceptibility_to,_4	criteria_provided,_multiple_submitters,_no_conflicts																																																												0	0	0	0	DS_AGm	35118553
35118554	A	C	c.210T>G	p.Asp70Glu	0.0540493	0.598484	normal	NEU	MIS	0																																																																	0	0	0	0	DS_AGm	35118553
35118553	G	T	c.211C>A	p.Leu71Ile	-0.0613915	0.317521	normal	NEU	MIS	0		VUS	Uncertain_significance	Breast-ovarian_cancer,_familial,_susceptibility_to,_4	criteria_provided,_single_submitter																																																												0	0	0	0	DS_AGm	35118552
35118553	G	C	c.211C>G	p.Leu71Val	-0.137914	0.143544	normal	NEU	MIS	0																																																																	0	0	0	0	DS_AGm	35118552
35118553	G	A	c.211C>T	p.Leu71Phe	-0.072945	0.294999	normal	NEU	MIS	0	2.05215e-06	VUS	Uncertain_significance	Hereditary_cancer-predisposing_syndrome|Breast-ovarian_cancer,_familial,_susceptibility_to,_4	criteria_provided,_multiple_submitters,_no_conflicts		3	1461882	0	nfe			3	1112010	2.69782e-06	0	3	628772	4.7712e-06	0	0	0	33480	0	0	0	44724	0					0	0	26136	0	0	0	39700	0	0	0	53414	0	0	0	5768	0	3	2.69782e-06	1112010	0	0	0	86256	0	0	0	60394	0	0	0	60394	0	0	0	0	0	DS_AGm	35118552
35118552	A	T	c.212T>A	p.Leu71His	-0.259277	0.0678614	normal	NEU	MIS	0																																																																	0	0	0	0	DS_AGm	35118551
35118552	A	G	c.212T>C	p.Leu71Pro	-0.526304	0.00204882	abnormal	LOF	MIS	0																																																																	0	0	0	0	DS_AGm	35118551
35118552	A	C	c.212T>G	p.Leu71Arg	-0.0284638	0.379959	normal	NEU	MIS	0																																																																	0	0	0	0	DS_AGm	35118551
35118551	G	T	c.213C>A	p.Leu71Leu	0.0254125	0.533211	normal	NEU	SYN	0.06																																																																	0	0	0	0.06	DS_DLm	35118553
35118551	G	C	c.213C>G	p.Leu71Leu	0.0254125	0.533211	normal	NEU	SYN	0.02		B	Benign/Likely_benign	Breast-ovarian_cancer,_familial,_susceptibility_to,_4|Hereditary_cancer-predisposing_syndrome	criteria_provided,_multiple_submitters,_no_conflicts						blb	blb																																																					0	0	0	0.02	DS_DLm	35118553
35118551	G	A	c.213C>T	p.Leu71Leu	0.0254125	0.533211	normal	NEU	SYN	0.04	6.84053e-07	B	Benign/Likely_benign	Hereditary_cancer-predisposing_syndrome|Breast-ovarian_cancer,_familial,_susceptibility_to,_4	criteria_provided,_multiple_submitters,_no_conflicts		1	1461874	0	eas	blb	blb	1	39700	2.51889e-05	0	1	628766	1.59042e-06	0	0	0	33480	0	0	0	44724	0					0	0	26136	0	1	2.51889e-05	39700	0	0	0	53410	0	0	0	5768	0	0	0	1112006	0	0	0	86256	0	0	0	60394	0	0	0	60394	0	0	0	0	0.04	DS_DLm	35118553
35118550	A	T	c.214T>A	p.Tyr72Asn	-0.128342	0.212573	normal	NEU	MIS	0																																																																	0	0	0	0	DS_AGm	35118549
35118550	A	G	c.214T>C	p.Tyr72His	-0.0777014	0.3144	normal	NEU	MIS	0.01		VUS	Uncertain_significance	Hereditary_cancer-predisposing_syndrome	criteria_provided,_single_submitter																																																												0	0	0	0.01	DS_DLm	35118552
35118550	A	C	c.214T>G	p.Tyr72Asp	-0.0837644	0.27317	normal	NEU	MIS	0.03																																																																	0	0	0.03	0	DS_DGm	35118551
35118549	T	G	c.215A>C	p.Tyr72Ser	-0.0427427	0.348979	normal	NEU	MIS	0.02	1.3681e-06						2	1461882	0	nfe			2	1112006	1.79855e-06	0	0	628772	0	0	0	0	33480	0	0	0	44724	0					0	0	26136	0	0	0	39700	0	0	0	53416	0	0	0	5768	0	2	1.79855e-06	1112006	0	0	0	86258	0	0	0	60394	0	0	0	60394	0	0.01	0	0	0.02	DS_DLm	35118551
35118549	T	C	c.215A>G	p.Tyr72Cys	-0.207485	0.130212	normal	NEU	MIS	0.02		VUS	Uncertain_significance	Breast-ovarian_cancer,_familial,_susceptibility_to,_4	criteria_provided,_single_submitter																																																												0	0	0	0.02	DS_DLm	35118551
35118549	T	A	c.215A>T	p.Tyr72Phe	0.188422	0.855269	normal	NEU	MIS	0.02																																																																	0.02	0	0	0	DS_AGm	35118548
35118548	G	T	c.216C>A	p.Tyr72*	-0.896967	8.6093e-07	abnormal	LOF	NON	0.34		P	Pathogenic	Breast-ovarian_cancer,_familial,_susceptibility_to,_4|Hereditary_cancer-predisposing_syndrome	criteria_provided,_multiple_submitters,_no_conflicts						plp	plp																																																					0	0	0	0.34	DS_DLm	35118550
35118548	G	C	c.216C>G	p.Tyr72*	-0.896967	8.6093e-07	abnormal	LOF	NON	0.32		P	Pathogenic	Hereditary_cancer-predisposing_syndrome|Breast-ovarian_cancer,_familial,_susceptibility_to,_4	criteria_provided,_multiple_submitters,_no_conflicts						plp	plp																																																					0.09	0	0	0.32	DS_DLm	35118550
35118548	G	A	c.216C>T	p.Tyr72Tyr					SYN	0.06	4.37792e-05	B	Benign/Likely_benign	Hereditary_cancer-predisposing_syndrome|not_specified|not_provided|Breast-ovarian_cancer,_familial,_susceptibility_to,_4|Malignant_tumor_of_breast	criteria_provided,_multiple_submitters,_no_conflicts		64	1461882	0	afr			19	33480	0.000567503	0	36	628772	5.72545e-05	0	19	0.000567503	33480	0	0	0	44724	0					0	0	26136	0	10	0.000251889	39700	0	0	0	53416	0	1	0.00017337	5768	0	25	2.24819e-05	1112006	0	0	0	86258	0	9	0.000149021	60394	0	9	0.000149021	60394	0	0	0	0	0.06	DS_DLm	35118550
35118547	C	T	c.217G>A	p.Glu73Lys	-0.337746	0.016494	normal	NEU	MIS	0.03	3.42026e-06	VUS	Uncertain_significance	not_provided|Breast-ovarian_cancer,_familial,_susceptibility_to,_4|Hereditary_cancer-predisposing_syndrome	criteria_provided,_multiple_submitters,_no_conflicts		5	1461878	0	afr			3	33480	8.96057e-05	0	2	628768	3.18082e-06	0	3	8.96057e-05	33480	0	0	0	44724	0					0	0	26136	0	0	0	39700	0	0	0	53412	0	0	0	5768	0	2	1.79855e-06	1112008	0	0	0	86256	0	0	0	60394	0	0	0	60394	0	0.03	0	0	0.02	DS_AGm	35118546
35118547	C	G	c.217G>C	p.Glu73Gln	0.021431	0.512708	normal	NEU	MIS	0.14		VUS	Uncertain_significance	Hereditary_cancer-predisposing_syndrome|Breast-ovarian_cancer,_familial,_susceptibility_to,_4	criteria_provided,_multiple_submitters,_no_conflicts																																																												0.14	0	0	0.07	DS_AGm	35118546
35118547	C	A	c.217G>T	p.Glu73*	-1.40107	1.47536e-17	abnormal	LOF	NON	0.32		P	Pathogenic	Breast-ovarian_cancer,_familial,_susceptibility_to,_4	criteria_provided,_single_submitter						plp	plp																																																					0.12	0	0	0.32	DS_DLm	35118549
35118546	T	G	c.218A>C	p.Glu73Ala	-0.041396	0.327034	normal	NEU	MIS	0.01																																																																	0.01	0	0	0.01	DS_AGm	35118545
35118546	T	C	c.218A>G	p.Glu73Gly	0.0398531	0.573408	normal	NEU	MIS	0.04		VUS	Uncertain_significance	Hereditary_cancer-predisposing_syndrome	criteria_provided,_single_submitter																																																												0	0	0	0.04	DS_DLm	35118548
35118546	T	A	c.218A>T	p.Glu73Val	-0.224793	0.0316898	normal	NEU	MIS	0.01																																																																	0	0	0	0.01	DS_DLm	35118548
35118545	C	T	c.219G>A	p.Glu73Glu					SYN	0.05		B	Benign/Likely_benign	Breast-ovarian_cancer,_familial,_susceptibility_to,_4|Hereditary_cancer-predisposing_syndrome	criteria_provided,_multiple_submitters,_no_conflicts																																																												0.05	0	0	0	DS_AGm	35118544
35118545	C	G	c.219G>C	p.Glu73Asp	-0.171935	0.140354	normal	NEU	MIS	0.01	6.84047e-07						1	1461888	0	nfe			1	1112010	8.99272e-07	0	0	628778	0	0	0	0	33480	0	0	0	44724	0					0	0	26136	0	0	0	39700	0	0	0	53418	0	0	0	5768	0	1	8.99272e-07	1112010	0	0	0	86258	0	0	0	60394	0	0	0	60394	0	0.01	0	0.01	0	DS_AGm	35118544
35118545	C	A	c.219G>T	p.Glu73Asp	-0.171935	0.140354	normal	NEU	MIS	0.01																																																																	0.01	0	0	0	DS_AGm	35118544
35118544	C	T	c.220G>A	p.Glu74Lys	-0.664883	0.000400328	abnormal	LOF	MIS	0.01		VUS	Uncertain_significance	Hereditary_cancer-predisposing_syndrome|Breast-ovarian_cancer,_familial,_susceptibility_to,_4	criteria_provided,_multiple_submitters,_no_conflicts																																																												0	0	0	0.01	DS_DLm	35118546
35118544	C	G	c.220G>C	p.Glu74Gln	-0.251422	0.0765443	normal	NEU	MIS	0.01		VUS	Uncertain_significance	Hereditary_cancer-predisposing_syndrome	criteria_provided,_single_submitter																																																												0	0	0	0.01	DS_DLm	35118546
35118544	C	A	c.220G>T	p.Glu74*	-0.654556	2.38663e-05	abnormal	LOF	NON	0.14																																																																	0	0	0	0.14	DS_DLm	35118546
35118543	T	G	c.221A>C	p.Glu74Ala	-0.312825	0.00995133	no-call	INT	MIS	0.03																																																																	0	0	0	0.03	DS_DLm	35118545
35118543	T	C	c.221A>G	p.Glu74Gly	-0.0809448	0.208273	normal	NEU	MIS	0.03		VUS	Uncertain_significance	Breast-ovarian_cancer,_familial,_susceptibility_to,_4|Hereditary_cancer-predisposing_syndrome	criteria_provided,_multiple_submitters,_no_conflicts																																																												0	0	0	0.03	DS_DLm	35118545
35118543	T	A	c.221A>T	p.Glu74Val	-0.279398	0.0170137	spliceai_possible_sdv	NEU	MIS	0.26																																																																	0	0	0.26	0.14	DS_DGm	35118544
35118542	T	G	c.222A>C	p.Glu74Asp	-0.187913	0.110842	normal	NEU	MIS	0.03																																																																	0	0	0.03	0	DS_DGm	35118543
35118542	T	C	c.222A>G	p.Glu74Glu					SYN	0.02		B	Benign/Likely_benign	Breast-ovarian_cancer,_familial,_susceptibility_to,_4|Hereditary_cancer-predisposing_syndrome	criteria_provided,_multiple_submitters,_no_conflicts																																																												0	0	0.02	0	DS_DGm	35118543
35118542	T	A	c.222A>T	p.Glu74Asp	-0.187913	0.110842	normal	NEU	MIS	0																																																																	0	0	0	0	DS_AGm	35118541
35118541	G	T	c.223C>A	p.Leu75Met	-0.102318	0.225116	normal	NEU	MIS	0		VUS	Uncertain_significance	not_provided|Hereditary_cancer-predisposing_syndrome|Breast-ovarian_cancer,_familial,_susceptibility_to,_4	criteria_provided,_multiple_submitters,_no_conflicts																																																												0	0	0	0	DS_AGm	35118540
35118541	G	C	c.223C>G	p.Leu75Val	0.134969	0.826841	normal	NEU	MIS	0.02	6.84054e-07	VUS	Uncertain_significance	Hereditary_cancer-predisposing_syndrome|Breast-ovarian_cancer,_familial,_susceptibility_to,_4	criteria_provided,_multiple_submitters,_no_conflicts		1	1461872	0	afr			1	33480	2.98686e-05	0	0	628768	0	0	1	2.98686e-05	33480	0	0	0	44724	0					0	0	26136	0	0	0	39698	0	0	0	53410	0	0	0	5768	0	0	0	1112004	0	0	0	86258	0	0	0	60394	0	0	0	60394	0	0.02	0	0	0	DS_AGm	35118540
35118541	G	A	c.223C>T	p.Leu75Leu	0.0216928	0.521578	normal	NEU	SYN	0.01	2.73622e-06	B	Benign/Likely_benign	not_provided|Hereditary_cancer-predisposing_syndrome|Breast-ovarian_cancer,_familial,_susceptibility_to,_4	criteria_provided,_multiple_submitters,_no_conflicts		4	1461872	0	sas	blb	blb	2	86258	2.31863e-05	0	1	628768	1.59041e-06	0	0	0	33480	0	0	0	44724	0					0	0	26136	0	0	0	39698	0	0	0	53410	0	0	0	5768	0	2	1.79855e-06	1112004	0	2	2.31863e-05	86258	0	0	0	60394	0	0	0	60394	0	0	0	0	0.01	DS_DLm	35118543
35118540	A	T	c.224T>A	p.Leu75Gln	0.101983	0.684511	normal	NEU	MIS	0.02																																																																	0.02	0	0	0	DS_AGm	35118539
35118540	A	G	c.224T>C	p.Leu75Pro	-0.231893	0.0566857	normal	NEU	MIS	0	6.84053e-07	VUS	Uncertain_significance	Breast-ovarian_cancer,_familial,_susceptibility_to,_4|Hereditary_cancer-predisposing_syndrome	criteria_provided,_multiple_submitters,_no_conflicts		1	1461876	0	nfe			1	1112006	8.99276e-07	0	1	628770	1.59041e-06	0	0	0	33480	0	0	0	44724	0					0	0	26136	0	0	0	39700	0	0	0	53410	0	0	0	5768	0	1	8.99276e-07	1112006	0	0	0	86258	0	0	0	60394	0	0	0	60394	0	0	0	0	0	DS_AGm	35118539
35118540	A	C	c.224T>G	p.Leu75Arg	-0.0554124	0.283256	normal	NEU	MIS	0.02	6.84053e-07	VUS	Uncertain_significance	not_provided|Hereditary_cancer-predisposing_syndrome	criteria_provided,_multiple_submitters,_no_conflicts		1	1461876	0	amr			1	44724	2.23594e-05	0	1	628770	1.59041e-06	0	0	0	33480	0	1	2.23594e-05	44724	0					0	0	26136	0	0	0	39700	0	0	0	53410	0	0	0	5768	0	0	0	1112006	0	0	0	86258	0	0	0	60394	0	0	0	60394	0	0	0	0.02	0	DS_DGm	35118541
35118539	C	T	c.225G>A	p.Leu75Leu	0.0216928	0.521578	normal	NEU	SYN	0.06		B	Benign/Likely_benign	Breast-ovarian_cancer,_familial,_susceptibility_to,_4|Hereditary_cancer-predisposing_syndrome	criteria_provided,_multiple_submitters,_no_conflicts						blb	blb																																																					0	0	0	0.06	DS_DLm	35118541
35118539	C	G	c.225G>C	p.Leu75Leu	0.0216928	0.521578	normal	NEU	SYN	0.02																																																																	0	0	0	0.02	DS_DLm	35118541
35118539	C	A	c.225G>T	p.Leu75Leu	0.0216928	0.521578	normal	NEU	SYN	0.09																																																																	0	0	0	0.09	DS_DLm	35118541
35118538	T	G	c.226A>C	p.Lys76Gln	0.0295213	0.53533	normal	NEU	MIS	0.03																																																																	0	0	0	0.03	DS_DLm	35118540
35118538	T	C	c.226A>G	p.Lys76Glu	-0.366461	0.0245003	normal	NEU	MIS	0.01		VUS	Uncertain_significance	Hereditary_cancer-predisposing_syndrome|Breast-ovarian_cancer,_familial,_susceptibility_to,_4	criteria_provided,_multiple_submitters,_no_conflicts																																																												0	0	0	0.01	DS_DLm	35118540
35118538	T	A	c.226A>T	p.Lys76*	-1.02923	5.82606e-10	abnormal	LOF	NON	0.27																																																																	0	0	0	0.27	DS_DLm	35118540
35118537	T	G	c.227A>C	p.Lys76Thr	0.176467	0.831018	normal	NEU	MIS	0.02																																																																	0	0	0	0.02	DS_DLm	35118539
35118537	T	C	c.227A>G	p.Lys76Arg	0.112999	0.786327	normal	NEU	MIS	0.03		VUS	Uncertain_significance	Breast-ovarian_cancer,_familial,_susceptibility_to,_4	criteria_provided,_single_submitter																																																												0	0	0	0.03	DS_DLm	35118539
35118537	T	A	c.227A>T	p.Lys76Met	-0.250687	0.0897194	normal	NEU	MIS	0.03																																																																	0	0	0	0.03	DS_DLm	35118539
35118536	C	T	c.228G>A	p.Lys76Lys					SYN	0.05																																																																	0	0	0	0.05	DS_DLm	35118538
35118536	C	G	c.228G>C	p.Lys76Asn	0.0538399	0.594721	normal	NEU	MIS	0.03																																																																	0	0	0	0.03	DS_DLm	35118538
35118536	C	A	c.228G>T	p.Lys76Asn	0.0538399	0.594721	normal	NEU	MIS	0.04		VUS	Uncertain_significance	Hereditary_cancer-predisposing_syndrome	criteria_provided,_single_submitter																																																												0	0	0	0.04	DS_DLm	35118538
35118535	T	G	c.229A>C	p.Thr77Pro	-0.0945881	0.243714	normal	NEU	MIS	0.03																																																																	0	0	0	0.03	DS_DLm	35118537
35118535	T	C	c.229A>G	p.Thr77Ala	-0.14148	0.173206	normal	NEU	MIS	0.03		VUS	Uncertain_significance	Hereditary_cancer-predisposing_syndrome|Breast-ovarian_cancer,_familial,_susceptibility_to,_4	criteria_provided,_multiple_submitters,_no_conflicts																																																												0	0	0	0.03	DS_DLm	35118537
35118535	T	A	c.229A>T	p.Thr77Ser	0.0906091	0.728678	normal	NEU	MIS	0.03																																																																	0	0	0	0.03	DS_DLm	35118537
35118534	G	T	c.230C>A	p.Thr77Asn	0.05156	0.576697	normal	NEU	MIS	0.01																																																																	0	0	0.01	0	DS_DGm	35118535
35118534	G	C	c.230C>G	p.Thr77Ser	0.0906091	0.728678	normal	NEU	MIS	0.01		VUS	Uncertain_significance	Hereditary_cancer-predisposing_syndrome	criteria_provided,_single_submitter																																																												0	0	0	0.01	DS_DLm	35118536
35118534	G	A	c.230C>T	p.Thr77Ile	-0.0579125	0.349095	normal	NEU	MIS	0.02	6.15649e-06	VUS	Uncertain_significance	Hereditary_cancer-predisposing_syndrome|not_provided|Breast-ovarian_cancer,_familial,_susceptibility_to,_4	criteria_provided,_multiple_submitters,_no_conflicts		9	1461872	0	sas			7	86258	8.11519e-05	0	6	628772	9.54241e-06	0	0	0	33480	0	0	0	44724	0					0	0	26136	0	0	0	39700	0	0	0	53412	0	0	0	5768	0	0	0	1112000	0	7	8.11519e-05	86258	0	2	3.31159e-05	60394	0	2	3.31159e-05	60394	0	0	0	0.02	0	DS_DGm	35118535
35118533	G	T	c.231C>A	p.Thr77Thr	0.0779528	0.639734	normal	NEU	SYN	0		LB	Likely_benign	Hereditary_cancer-predisposing_syndrome	criteria_provided,_single_submitter						blb	blb																																																					0	0	0	0	DS_AGm	35118532
35118533	G	C	c.231C>G	p.Thr77Thr	0.0779528	0.639734	normal	NEU	SYN	0.03		B	Benign/Likely_benign	Hereditary_cancer-predisposing_syndrome|not_provided|Breast-ovarian_cancer,_familial,_susceptibility_to,_4	criteria_provided,_multiple_submitters,_no_conflicts						blb	blb																																																					0	0	0.03	0	DS_DGm	35118534
35118533	G	A	c.231C>T	p.Thr77Thr	0.0779528	0.639734	normal	NEU	SYN	0	6.84055e-07	B	Benign	Breast-ovarian_cancer,_familial,_susceptibility_to,_4	criteria_provided,_single_submitter		1	1461870	0	nfe	blb	blb	1	1112000	8.99281e-07	0	0	628768	0	0	0	0	33480	0	0	0	44724	0					0	0	26136	0	0	0	39700	0	0	0	53410	0	0	0	5768	0	1	8.99281e-07	1112000	0	0	0	86258	0	0	0	60394	0	0	0	60394	0	0	0	0	0	DS_AGm	35118532
35118532	A	T	c.232T>A	p.Ser78Thr	-0.274225	0.0586476	normal	NEU	MIS	0.01																																																																	0	0	0.01	0	DS_DGm	35118533
35118532	A	G	c.232T>C	p.Ser78Pro	-0.292482	0.0559083	normal	NEU	MIS	0.02																																																																	0	0	0	0.02	DS_DLm	35118534
35118532	A	C	c.232T>G	p.Ser78Ala	-0.132715	0.170784	normal	NEU	MIS	0.02		VUS	Uncertain_significance	Breast-ovarian_cancer,_familial,_susceptibility_to,_4|Hereditary_breast_ovarian_cancer_syndrome	criteria_provided,_multiple_submitters,_no_conflicts																																																												0	0	0.02	0	DS_DGm	35118533
35118531	G	T	c.233C>A	p.Ser78Tyr	-0.0632925	0.342734	normal	NEU	MIS	0.02																																																																	0	0	0.02	0	DS_DGm	35118532
35118531	G	C	c.233C>G	p.Ser78Cys	-0.113391	0.220445	normal	NEU	MIS	0		VUS	Uncertain_significance	Breast-ovarian_cancer,_familial,_susceptibility_to,_4	criteria_provided,_single_submitter																																																												0	0	0	0	DS_AGm	35118530
35118531	G	A	c.233C>T	p.Ser78Phe	0.261574	0.947917	normal	NEU	MIS	0.01	4.78844e-06	VUS	Uncertain_significance	not_provided|Hereditary_cancer-predisposing_syndrome|Breast-ovarian_cancer,_familial,_susceptibility_to,_4	criteria_provided,_multiple_submitters,_no_conflicts		7	1461854	0	eas			1	39700	2.51889e-05	0	2	628764	3.18084e-06	0	0	0	33478	0	0	0	44724	0					0	0	26136	0	1	2.51889e-05	39700	0	0	0	53408	0	0	0	5768	0	6	5.39573e-06	1111990	0	0	0	86256	0	0	0	60394	0	0	0	60394	0	0	0	0.01	0	DS_DGm	35118532
35118530	G	T	c.234C>A	p.Ser78Ser	-0.156204	0.173867	normal	NEU	SYN	0																																																																	0	0	0	0	DS_AGm	35118529
35118530	G	C	c.234C>G	p.Ser78Ser	-0.156204	0.173867	normal	NEU	SYN	0.02																																																																	0	0	0.02	0	DS_DGm	35118531
35118530	G	A	c.234C>T	p.Ser78Ser	-0.156204	0.173867	normal	NEU	SYN	0	0.0909887	B	Benign	Hereditary_cancer-predisposing_syndrome|not_specified|not_provided|Breast-ovarian_cancer,_familial,_susceptibility_to,_4	criteria_provided,_multiple_submitters,_no_conflicts		133000	1461720	7922	afr	blb	blb	10164	33476	0.303621	1562	67465	628750	0.1073	4704	10164	0.303621	33476	1562	4790	0.107106	44722	269					3714	0.142103	26136	272	10374	0.26131	39700	1371	5834	0.109259	53396	323	751	0.130201	5768	52	83623	0.0752085	1111882	3263	7466	0.0865623	86250	440	6284	0.104057	60390	370	6284	0.104057	60390	370	0	0	0	0	DS_AGm	35118529
35118529	T	G	c.235A>C	p.Thr79Pro	-0.0470194	0.36207	normal	NEU	MIS	0.01		VUS	Uncertain_significance	Breast-ovarian_cancer,_familial,_susceptibility_to,_4	criteria_provided,_single_submitter																																																												0	0	0	0.01	DS_DLm	35118531
35118529	T	C	c.235A>G	p.Thr79Ala	-0.242243	0.066218	normal	NEU	MIS	0.04																																																																	0	0	0.04	0	DS_DGm	35118530
35118529	T	A	c.235A>T	p.Thr79Ser	0.106665	0.729969	normal	NEU	MIS	0																																																																	0	0	0	0	DS_AGm	35118528
35118528	G	T	c.236C>A	p.Thr79Asn	-0.154612	0.199727	normal	NEU	MIS	0																																																																	0	0	0	0	DS_AGm	35118527
35118528	G	C	c.236C>G	p.Thr79Ser	0.106665	0.729969	normal	NEU	MIS	0																																																																	0	0	0	0	DS_AGm	35118527
35118528	G	A	c.236C>T	p.Thr79Ile	-0.186538	0.131099	normal	NEU	MIS	0		VUS	Uncertain_significance	Hereditary_cancer-predisposing_syndrome|Breast-ovarian_cancer,_familial,_susceptibility_to,_4	criteria_provided,_multiple_submitters,_no_conflicts																																																												0	0	0	0	DS_AGm	35118527
35118527	A	T	c.237T>A	p.Thr79Thr					SYN	0.01																																																																	0	0	0	0.01	DS_DLm	35118529
35118527	A	G	c.237T>C	p.Thr79Thr					SYN	0.04																																																																	0	0	0.04	0	DS_DGm	35118528
35118527	A	C	c.237T>G	p.Thr79Thr					SYN	0.03		B	Benign	Breast-ovarian_cancer,_familial,_susceptibility_to,_4	criteria_provided,_single_submitter																																																												0	0	0.03	0	DS_DGm	35118528
35118526	C	T	c.238G>A	p.Ala80Thr	-0.302881	0.0341229	normal	NEU	MIS	0.01		VUS	Uncertain_significance	Hereditary_cancer-predisposing_syndrome|Breast-ovarian_cancer,_familial,_susceptibility_to,_4	criteria_provided,_multiple_submitters,_no_conflicts																																																												0	0	0	0.01	DS_DLm	35118528
35118526	C	G	c.238G>C	p.Ala80Pro	-0.387943	0.0170508	normal	NEU	MIS	0.02																																																																	0	0	0	0.02	DS_DLm	35118528
35118526	C	A	c.238G>T	p.Ala80Ser	-0.00721907	0.439501	normal	NEU	MIS	0.02																																																																	0	0	0	0.02	DS_DLm	35118528
35118525	G	T	c.239C>A	p.Ala80Asp	-0.285393	0.0554449	normal	NEU	MIS	0.01																																																																	0	0	0	0.01	DS_DLm	35118527
35118525	G	C	c.239C>G	p.Ala80Gly	0.128852	0.771049	normal	NEU	MIS	0																																																																	0	0	0	0	DS_AGm	35118524
35118525	G	A	c.239C>T	p.Ala80Val	-0.0524389	0.31683	normal	NEU	MIS	0.01		VUS	Uncertain_significance	Breast-ovarian_cancer,_familial,_susceptibility_to,_4|Hereditary_cancer-predisposing_syndrome	criteria_provided,_multiple_submitters,_no_conflicts																																																												0	0	0	0.01	DS_DLm	35118527
35118524	G	T	c.240C>A	p.Ala80Ala	0.0445009	0.564029	normal	NEU	SYN	0.02		B	Benign/Likely_benign	Breast-ovarian_cancer,_familial,_susceptibility_to,_4	criteria_provided,_multiple_submitters,_no_conflicts						blb	blb																																																					0	0	0	0.02	DS_DLm	35118526
35118524	G	C	c.240C>G	p.Ala80Ala	0.0445009	0.564029	normal	NEU	SYN	0.01																																																																	0	0	0.01	0	DS_DGm	35118525
35118524	G	A	c.240C>T	p.Ala80Ala	0.0445009	0.564029	normal	NEU	SYN	0.02		B	Benign/Likely_benign	Breast-ovarian_cancer,_familial,_susceptibility_to,_4	criteria_provided,_multiple_submitters,_no_conflicts						blb	blb																																																					0	0	0	0.02	DS_DLm	35118526
35118523	T	G	c.241A>C	p.Ile81Leu	-0.0949634	0.190206	normal	NEU	MIS	0.02																																																																	0	0	0	0.02	DS_DLm	35118525
35118523	T	C	c.241A>G	p.Ile81Val	-0.158012	0.0762547	normal	NEU	MIS	0.02																																																																	0	0	0.02	0	DS_DGm	35118524
35118523	T	A	c.241A>T	p.Ile81Phe	-0.212173	0.0875574	normal	NEU	MIS	0.01		VUS	Uncertain_significance	Breast-ovarian_cancer,_familial,_susceptibility_to,_4	criteria_provided,_single_submitter																																																												0	0	0	0.01	DS_DLm	35118525
35118522	A	T	c.242T>A	p.Ile81Asn	-0.140796	0.177285	normal	NEU	MIS	0																																																																	0	0	0	0	DS_AGm	35118521
35118522	A	G	c.242T>C	p.Ile81Thr	-0.0886688	0.247986	normal	NEU	MIS	0.01																																																																	0	0	0	0.01	DS_DLm	35118524
35118522	A	C	c.242T>G	p.Ile81Ser	-0.044363	0.338847	normal	NEU	MIS	0.02																																																																	0	0	0	0.02	DS_DLm	35118524
35118521	G	T	c.243C>A	p.Ile81Ile	-0.0800234	0.297946	normal	NEU	SYN	0.04																																																																	0	0	0	0.04	DS_DLm	35118523
35118521	G	C	c.243C>G	p.Ile81Met	-0.183111	0.104776	normal	NEU	MIS	0.01																																																																	0	0	0	0.01	DS_DLm	35118523
35118521	G	A	c.243C>T	p.Ile81Ile	-0.0800234	0.297946	normal	NEU	SYN	0.03	6.84141e-07	B	Benign/Likely_benign	Breast-ovarian_cancer,_familial,_susceptibility_to,_4|Hereditary_cancer-predisposing_syndrome	criteria_provided,_multiple_submitters,_no_conflicts		1	1461686	0	nfe	blb	blb	1	1111842	8.99408e-07	0	1	628762	1.59043e-06	0	0	0	33478	0	0	0	44724	0					0	0	26136	0	0	0	39700	0	0	0	53408	0	0	0	5768	0	1	8.99408e-07	1111842	0	0	0	86244	0	0	0	60386	0	0	0	60386	0	0	0	0	0.03	DS_DLm	35118523
35118520	G	T	c.244C>A	p.Leu82Met	-0.0265564	0.401977	normal	NEU	MIS	0																																																																	0	0	0	0	DS_AGm	35118519
35118520	G	C	c.244C>G	p.Leu82Val	0.102675	0.72264	normal	NEU	MIS	0.03																																																																	0	0	0.03	0	DS_DGm	35118521
35118520	G	A	c.244C>T	p.Leu82Leu	0.0874162	0.655491	normal	NEU	SYN	0.01																																																																	0	0	0	0.01	DS_DLm	35118522
35118519	A	T	c.245T>A	p.Leu82Gln	-0.282858	0.0483776	normal	NEU	MIS	0.01																																																																	0	0	0.01	0	DS_DGm	35118520
35118519	A	G	c.245T>C	p.Leu82Pro	-0.25865	0.0378801	normal	NEU	MIS	0.01																																																																	0	0	0.01	0	DS_DGm	35118520
35118519	A	C	c.245T>G	p.Leu82Arg	-0.23135	0.0461067	normal	NEU	MIS	0.04																																																																	0	0	0.04	0	DS_DGm	35118520
35118518	C	T	c.246G>A	p.Leu82Leu	0.0874162	0.655491	normal	NEU	SYN	0.02	6.84173e-07	B	Benign/Likely_benign	Breast-ovarian_cancer,_familial,_susceptibility_to,_4	criteria_provided,_multiple_submitters,_no_conflicts		1	1461618	0	sas	blb	blb	1	86252	1.15939e-05	0	1	628756	1.59044e-06	0	0	0	33474	0	0	0	44724	0					0	0	26136	0	0	0	39700	0	0	0	53402	0	0	0	5768	0	0	0	1111774	0	1	1.15939e-05	86252	0	0	0	60388	0	0	0	60388	0	0	0	0	0.02	DS_DLm	35118520
35118518	C	G	c.246G>C	p.Leu82Leu	0.0874162	0.655491	normal	NEU	SYN	0																																																																	0	0	0	0	DS_AGm	35118517
35118518	C	A	c.246G>T	p.Leu82Leu	0.0874162	0.655491	normal	NEU	SYN	0.02																																																																	0	0	0	0.02	DS_DLm	35118520
35118517	A	T	c.247T>A	p.Ser83Thr	-0.135475	0.122351	normal	NEU	MIS	0.02																																																																	0	0	0.02	0	DS_DGm	35118518
35118517	A	G	c.247T>C	p.Ser83Pro	0.193621	0.930714	normal	NEU	MIS	0																																																																	0	0	0	0	DS_AGm	35118516
35118517	A	C	c.247T>G	p.Ser83Ala	0.0840353	0.715621	normal	NEU	MIS	0.01																																																																	0	0	0.01	0	DS_DGm	35118518
35118516	G	T	c.248C>A	p.Ser83Tyr	0.0206185	0.51158	normal	NEU	MIS	0																																																																	0	0	0	0	DS_AGm	35118515
35118516	G	C	c.248C>G	p.Ser83Cys	0.00231817	0.464807	normal	NEU	MIS	0.01																																																																	0	0	0	0.01	DS_DLm	35118518
35118516	G	A	c.248C>T	p.Ser83Phe	-0.0418839	0.349336	normal	NEU	MIS	0.01																																																																	0	0	0.01	0	DS_DGm	35118517
35118515	G	T	c.249C>A	p.Ser83Ser	0.0188277	0.507581	normal	NEU	SYN	0.01																																																																	0	0	0.01	0	DS_DGm	35118516
35118515	G	C	c.249C>G	p.Ser83Ser	0.0188277	0.507581	normal	NEU	SYN	0.06																																																																	0	0	0.06	0	DS_DGm	35118516
35118515	G	A	c.249C>T	p.Ser83Ser	0.0188277	0.507581	normal	NEU	SYN	0.01		LB	Likely_benign	Breast-ovarian_cancer,_familial,_susceptibility_to,_4	criteria_provided,_single_submitter						blb	blb																																																					0	0	0.01	0	DS_DGm	35118516
35118514	T	G	c.250A>C	p.Thr84Pro	-0.158995	0.142907	normal	NEU	MIS	0.02		VUS	Uncertain_significance	Breast-ovarian_cancer,_familial,_susceptibility_to,_4	criteria_provided,_single_submitter																																																												0	0	0	0.02	DS_DLm	35118516
35118514	T	C	c.250A>G	p.Thr84Ala	-0.358525	0.0135931	normal	NEU	MIS	0.04	6.84225e-07	VUS	Uncertain_significance	Hereditary_cancer-predisposing_syndrome|Breast-ovarian_cancer,_familial,_susceptibility_to,_4	criteria_provided,_multiple_submitters,_no_conflicts		1	1461508	0	afr			1	33470	2.98775e-05	0	1	628760	1.59043e-06	0	1	2.98775e-05	33470	0	0	0	44724	0					0	0	26134	0	0	0	39700	0	0	0	53408	0	0	0	5766	0	0	0	1111682	0	0	0	86254	0	0	0	60370	0	0	0	60370	0	0	0	0.04	0	DS_DGm	35118515
35118514	T	A	c.250A>T	p.Thr84Ser	-0.0511277	0.291895	normal	NEU	MIS	0.01																																																																	0	0	0	0.01	DS_DLm	35118516
35118513	G	T	c.251C>A	p.Thr84Asn	-0.277934	0.0465238	normal	NEU	MIS	0																																																																	0	0	0	0	DS_AGm	35118512
35118513	G	C	c.251C>G	p.Thr84Ser	-0.0511277	0.291895	normal	NEU	MIS	0.01		VUS	Uncertain_significance	Breast-ovarian_cancer,_familial,_susceptibility_to,_4	criteria_provided,_single_submitter																																																												0	0	0.01	0	DS_DGm	35118514
35118513	G	A	c.251C>T	p.Thr84Ile	-0.449156	0.00324027	abnormal	LOF	MIS	0		VUS	Uncertain_significance	Hereditary_cancer-predisposing_syndrome	criteria_provided,_single_submitter																																																												0	0	0	0	DS_AGm	35118512
35118512	A	T	c.252T>A	p.Thr84Thr	0.0497488	0.578463	normal	NEU	SYN	0.02																																																																	0.01	0	0	0.02	DS_DLm	35118514
35118512	A	G	c.252T>C	p.Thr84Thr	0.0497488	0.578463	normal	NEU	SYN	0.08		LB	Likely_benign	Breast-ovarian_cancer,_familial,_susceptibility_to,_4|Hereditary_cancer-predisposing_syndrome	criteria_provided,_multiple_submitters,_no_conflicts						blb	blb																																																					0	0	0.08	0	DS_DGm	35118513
35118512	A	C	c.252T>G	p.Thr84Thr	0.0497488	0.578463	normal	NEU	SYN	0	6.84229e-07						1	1461498	0	nfe			1	1111680	8.99539e-07	0	1	628748	1.59046e-06	0	0	0	33470	0	0	0	44724	0					0	0	26132	0	0	0	39698	0	0	0	53406	0	0	0	5764	0	1	8.99539e-07	1111680	0	0	0	86246	0	0	0	60378	0	0	0	60378	0	0	0	0	0	DS_AGm	35118511
35118511	C	T	c.253G>A	p.Gly85Ser	-0.0266624	0.361438	normal	NEU	MIS	0.05		VUS	Uncertain_significance	Breast-ovarian_cancer,_familial,_susceptibility_to,_4|Hereditary_cancer-predisposing_syndrome	criteria_provided,_multiple_submitters,_no_conflicts																																																												0.01	0	0	0.05	DS_DLm	35118513
35118511	C	G	c.253G>C	p.Gly85Arg	-0.321225	0.0045714	no-call	INT	MIS	0.01																																																																	0	0	0.01	0	DS_DGm	35118512
35118511	C	A	c.253G>T	p.Gly85Cys	-0.427239	0.00430028	no-call	INT	MIS	0.03																																																																	0	0	0	0.03	DS_DLm	35118513
35118510	C	T	c.254G>A	p.Gly85Asp	-0.0250066	0.392387	normal	NEU	MIS	0																																																																	0	0	0	0	DS_AGm	35118509
35118510	C	G	c.254G>C	p.Gly85Ala	-0.105023	0.163643	normal	NEU	MIS	0.01		VUS	Uncertain_significance	Hereditary_cancer-predisposing_syndrome	criteria_provided,_single_submitter																																																												0	0	0.01	0	DS_DGm	35118511
35118510	C	A	c.254G>T	p.Gly85Val	-0.502189	0.000179613	abnormal	LOF	MIS	0.01	1.36854e-06	VUS	Uncertain_significance	Hereditary_cancer-predisposing_syndrome	criteria_provided,_single_submitter		2	1461412	0	nfe			2	1111616	1.79918e-06	0	0	628738	0	0	0	0	33462	0	0	0	44722	0					0	0	26132	0	0	0	39696	0	0	0	53402	0	0	0	5764	0	2	1.79918e-06	1111616	0	0	0	86242	0	0	0	60376	0	0	0	60376	0	0	0	0	0.01	DS_DLm	35118512
35118509	G	T	c.255C>A	p.Gly85Gly	0.0903018	0.662255	normal	NEU	SYN	0.03																																																																	0	0	0.03	0	DS_DGm	35118510
35118509	G	C	c.255C>G	p.Gly85Gly	0.0903018	0.662255	normal	NEU	SYN	0.01		LB	Likely_benign	Hereditary_cancer-predisposing_syndrome	criteria_provided,_single_submitter						blb	blb																																																					0	0	0	0.01	DS_DLm	35118511
35118509	G	A	c.255C>T	p.Gly85Gly	0.0903018	0.662255	spliceai_possible_sdv	NEU	SYN	0.33	2.39522e-05	B	Benign/Likely_benign	Breast-ovarian_cancer,_familial,_susceptibility_to,_4|Hereditary_cancer-predisposing_syndrome	criteria_provided,_multiple_submitters,_no_conflicts		35	1461244	1	sas			34	86242	0.000394239	1	30	628740	4.77145e-05	1	0	0	33456	0	0	0	44724	0					0	0	26130	0	0	0	39692	0	0	0	53402	0	0	0	5766	0	1	8.99722e-07	1111454	0	34	0.000394239	86242	1	0	0	60378	0	0	0	60378	0	0	0	0.33	0.1	DS_DGm	35118510
35118508	T	G	c.256A>C	p.Ile86Leu	-0.0353277	0.33529	normal	NEU	MIS	0.01																																																																	0	0	0	0.01	DS_DLm	35118510
35118508	T	C	c.256A>G	p.Ile86Val	0.0434327	0.585352	normal	NEU	MIS	0.01	6.84332e-07	VUS	Uncertain_significance	Hereditary_cancer-predisposing_syndrome	criteria_provided,_single_submitter		1	1461278	0	nfe			1	1111488	8.99695e-07	0	0	628738	0	0	0	0	33456	0	0	0	44722	0					0	0	26128	0	0	0	39698	0	0	0	53400	0	0	0	5764	0	1	8.99695e-07	1111488	0	0	0	86244	0	0	0	60378	0	0	0	60378	0	0	0	0.01	0	DS_DGm	35118509
35118508	T	A	c.256A>T	p.Ile86Phe	-0.217023	0.0924795	normal	NEU	MIS	0.01	4.10599e-06	VUS	Uncertain_significance	not_specified|Breast-ovarian_cancer,_familial,_susceptibility_to,_4|Hereditary_cancer-predisposing_syndrome	criteria_provided,_multiple_submitters,_no_conflicts		6	1461278	0	nfe			6	1111488	5.39817e-06	0	1	628738	1.59049e-06	0	0	0	33456	0	0	0	44722	0					0	0	26128	0	0	0	39698	0	0	0	53400	0	0	0	5764	0	6	5.39817e-06	1111488	0	0	0	86244	0	0	0	60378	0	0	0	60378	0	0	0	0	0.01	DS_DLm	35118510
35118507	A	T	c.257T>A	p.Ile86Asn	0.0499518	0.574959	normal	NEU	MIS	0																																																																	0	0	0	0	DS_AGm	35118506
35118507	A	G	c.257T>C	p.Ile86Thr	-0.317489	0.021673	normal	NEU	MIS	0	1.36902e-06	VUS	Uncertain_significance	Breast-ovarian_cancer,_familial,_susceptibility_to,_4|Hereditary_cancer-predisposing_syndrome	criteria_provided,_multiple_submitters,_no_conflicts		2	1460896	0	sas			2	86236	2.31922e-05	0	2	628736	3.18099e-06	0	0	0	33458	0	0	0	44720	0					0	0	26130	0	0	0	39694	0	0	0	53392	0	0	0	5762	0	0	0	1111156	0	2	2.31922e-05	86236	0	0	0	60348	0	0	0	60348	0	0	0	0	0	DS_AGm	35118506
35118507	A	C	c.257T>G	p.Ile86Ser	-0.0418149	0.318986	normal	NEU	MIS	0.04		VUS	Uncertain_significance	Hereditary_cancer-predisposing_syndrome|Breast-ovarian_cancer,_familial,_susceptibility_to,_4	criteria_provided,_multiple_submitters,_no_conflicts																																																												0	0	0	0.04	DS_DLm	35118509
35118506	A	T	c.258T>A	p.Ile86Ile					SYN	0.07																																																																	0	0	0.01	0.07	DS_DLm	35118508
35118506	A	G	c.258T>C	p.Ile86Ile					SYN	0.02																																																																	0	0	0.02	0	DS_DGm	35118507
35118506	A	C	c.258T>G	p.Ile86Met	0.0908281	0.659684	normal	NEU	MIS	0.05		VUS	Uncertain_significance	Breast-ovarian_cancer,_familial,_susceptibility_to,_4	criteria_provided,_single_submitter																																																												0	0	0	0.05	DS_DLm	35118508
35118505	C	T	c.259G>A	p.Gly87Ser	0.0770777	0.698762	normal	NEU	MIS	0	6.84258e-07	VUS	Uncertain_significance	Hereditary_cancer-predisposing_syndrome|not_provided|Breast-ovarian_cancer,_familial,_susceptibility_to,_4	criteria_provided,_multiple_submitters,_no_conflicts		1	1461436	0	nfe			1	1111642	8.9957e-07	0	1	628732	1.5905e-06	0	0	0	33464	0	0	0	44724	0					0	0	26132	0	0	0	39692	0	0	0	53388	0	0	0	5766	0	1	8.9957e-07	1111642	0	0	0	86248	0	0	0	60380	0	0	0	60380	0	0	0	0	0	DS_AGm	35118504
35118505	C	G	c.259G>C	p.Gly87Arg	-0.0536911	0.283185	normal	NEU	MIS	0.03																																																																	0	0	0.03	0	DS_DGm	35118506
35118505	C	A	c.259G>T	p.Gly87Cys	0.118552	0.736787	normal	NEU	MIS	0																																																																	0	0	0	0	DS_AGm	35118504
35118504	C	T	c.260G>A	p.Gly87Asp	0.127461	0.761009	normal	NEU	MIS	0.07		VUS	Uncertain_significance	Breast-ovarian_cancer,_familial,_susceptibility_to,_4|not_provided|Hereditary_cancer-predisposing_syndrome	criteria_provided,_multiple_submitters,_no_conflicts																																																												0	0	0.07	0	DS_DGm	35118505
35118504	C	G	c.260G>C	p.Gly87Ala	-0.00276574	0.449567	normal	NEU	MIS	0.05																																																																	0	0	0.05	0	DS_DGm	35118505
35118504	C	A	c.260G>T	p.Gly87Val	0.0602706	0.639081	normal	NEU	MIS	0.01																																																																	0	0	0.01	0	DS_DGm	35118505
35118503	G	T	c.261C>A	p.Gly87Gly	0	0.459608	normal	NEU	SYN	0.01																																																																	0	0	0.01	0	DS_DGm	35118504
35118503	G	C	c.261C>G	p.Gly87Gly	0	0.459608	normal	NEU	SYN	0.15																																																																	0	0	0.01	0.15	DS_DLm	35118505
35118503	G	A	c.261C>T	p.Gly87Gly	0	0.459608	spliceai_possible_sdv	NEU	SYN	0.98		VUS	Uncertain_significance	Hereditary_cancer-predisposing_syndrome	criteria_provided,_single_submitter																																																												0	0	0.98	0.89	DS_DGm	35118504
35118502	T	G	c.262A>C	p.Ser88Arg	-0.0838698	0.209856	spliceai_possible_sdv	NEU	MIS	0.56																																																																	0	0	0.26	0.56	DS_DLm	35118504
35118502	T	C	c.262A>G	p.Ser88Gly	0.147553	0.857129	spliceai_possible_sdv	NEU	MIS	0.7		VUS	Uncertain_significance	Hereditary_cancer-predisposing_syndrome	criteria_provided,_single_submitter																																																												0	0	0.07	0.7	DS_DLm	35118504
35118502	T	A	c.262A>T	p.Ser88Cys	0.0560669	0.599035	spliceai_possible_sdv	NEU	MIS	0.76																																																																	0	0	0.14	0.76	DS_DLm	35118504
35118501	C	T	c.263G>A	p.Ser88Asn	0.0970769	0.672915	spliceai_possible_sdv	NEU	MIS	0.91	2.05336e-06	VUS	Uncertain_significance	Breast-ovarian_cancer,_familial,_susceptibility_to,_4	criteria_provided,_multiple_submitters,_no_conflicts		3	1461020	0	nfe			3	1111280	2.69959e-06	0	1	628728	1.59051e-06	0	0	0	33438	0	0	0	44722	0					0	0	26128	0	0	0	39690	0	0	0	53390	0	0	0	5764	0	3	2.69959e-06	1111280	0	0	0	86246	0	0	0	60362	0	0	0	60362	0	0	0	0.33	0.91	DS_DLm	35118503
35118501	C	G	c.263G>C	p.Ser88Thr	0.13518	0.816931	spliceai_possible_sdv	NEU	MIS	0.96																																																																	0	0	0.29	0.96	DS_DLm	35118503
35118501	C	A	c.263G>T	p.Ser88Ile	0.0584066	0.61371	spliceai_possible_sdv	NEU	MIS	0.96	6.84453e-07	VUS	Uncertain_significance	Breast-ovarian_cancer,_familial,_susceptibility_to,_4	criteria_provided,_single_submitter		1	1461020	0	sas			1	86246	1.15947e-05	0	1	628728	1.59051e-06	0	0	0	33438	0	0	0	44722	0					0	0	26128	0	0	0	39690	0	0	0	53390	0	0	0	5764	0	0	0	1111280	0	1	1.15947e-05	86246	0	0	0	60362	0	0	0	60362	0	0	0	0.21	0.96	DS_DLm	35118503
35107447	A	T	c.264T>A	p.Ser88Arg	-0.0838698	0.209856	normal	NEU	MIS	0.08																																																																	0.08	0	0	0	DS_AGm	35107446
35107447	A	G	c.264T>C	p.Ser88Ser	0.00576302	0.477783	normal	NEU	SYN	0.07																																																																	0.07	0	0	0	DS_AGm	35107446
35107447	A	C	c.264T>G	p.Ser88Arg	-0.0838698	0.209856	normal	NEU	MIS	0.11																																																																	0.11	0	0	0	DS_AGm	35107446
35107446	G	T	c.265C>A	p.Leu89Ile	-0.170866	0.145115	normal	NEU	MIS	0.02																																																																	0.02	0	0	0	DS_AGm	35107445
35107446	G	C	c.265C>G	p.Leu89Val	0.0961198	0.703873	normal	NEU	MIS	0.06	1.44073e-06	VUS	Uncertain_significance	Breast-ovarian_cancer,_familial,_susceptibility_to,_4	criteria_provided,_single_submitter		2	1388186	0	nfe			2	1044980	1.91391e-06	0	0	628730	0	0	0	0	31744	0	0	0	44606	0					0	0	25718	0	0	0	39344	0	0	0	53400	0	0	0	5628	0	2	1.91391e-06	1044980	0	0	0	84714	0	0	0	58052	0	0	0	58052	0	0.06	0	0	0	DS_AGm	35107445
35107446	G	A	c.265C>T	p.Leu89Phe	-0.113645	0.216807	normal	NEU	MIS	0.04	5.04255e-06	VUS	Uncertain_significance	Breast-ovarian_cancer,_familial,_susceptibility_to,_4|Hereditary_cancer-predisposing_syndrome	criteria_provided,_multiple_submitters,_no_conflicts		7	1388186	0	nfe			7	1044980	6.69869e-06	0	6	628730	9.54305e-06	0	0	0	31744	0	0	0	44606	0					0	0	25718	0	0	0	39344	0	0	0	53400	0	0	0	5628	0	7	6.69869e-06	1044980	0	0	0	84714	0	0	0	58052	0	0	0	58052	0	0.04	0	0	0	DS_AGm	35107445
35107445	A	T	c.266T>A	p.Leu89His	-0.38986	0.00835025	no-call	INT	MIS	0																																																																	0	0	0	0	DS_AGm	35107444
35107445	A	G	c.266T>C	p.Leu89Pro	-0.375539	0.0119452	normal	NEU	MIS	0.05		VUS	Uncertain_significance	Hereditary_cancer-predisposing_syndrome|Breast-ovarian_cancer,_familial,_susceptibility_to,_4	criteria_provided,_multiple_submitters,_no_conflicts																																																												0.05	0	0	0	DS_AGm	35107444
35107445	A	C	c.266T>G	p.Leu89Arg	-0.56029	6.66253e-05	abnormal	LOF	MIS	0.04																																																																	0.04	0	0	0	DS_AGm	35107444
35107444	A	T	c.267T>A	p.Leu89Leu	0.180182	0.814938	spliceai_possible_sdv	NEU	SYN	0.34																																																																	0.34	0	0	0	DS_AGm	35107443
35107444	A	G	c.267T>C	p.Leu89Leu	0.180182	0.814938	normal	NEU	SYN	0.04	1.43902e-06	LB	Likely_benign	Hereditary_cancer-predisposing_syndrome	criteria_provided,_single_submitter		2	1389834	0	amr	blb	blb	1	44610	2.24165e-05	0	2	628738	3.18098e-06	0	0	0	31796	0	1	2.24165e-05	44610	0					0	0	25730	0	0	0	39356	0	0	0	53402	0	0	0	5634	0	0	0	1046456	0	1	1.18008e-05	84740	0	0	0	58110	0	0	0	58110	0	0.04	0	0	0	DS_AGm	35107443
35107444	A	C	c.267T>G	p.Leu89Leu	0.180182	0.814938	normal	NEU	SYN	0.05																																																																	0.05	0	0	0	DS_AGm	35107443
35107443	C	T	c.268G>A	p.Asp90Asn	-0.389594	0.0188935	normal	NEU	MIS	0.08	1.437e-06	VUS	Uncertain_significance	Breast-ovarian_cancer,_familial,_susceptibility_to,_4|Hereditary_cancer-predisposing_syndrome|not_provided	criteria_provided,_multiple_submitters,_no_conflicts		2	1391788	0	afr			2	31836	6.2822e-05	0	1	628718	1.59054e-06	0	2	6.2822e-05	31836	0	0	0	44614	0					0	0	25748	0	0	0	39366	0	0	0	53404	0	0	0	5638	0	0	0	1048266	0	0	0	84764	0	0	0	58152	0	0	0	58152	0	0	0.08	0	0	DS_ALm	35107443
35107443	C	G	c.268G>C	p.Asp90His	-1.06028	4.65747e-08	abnormal	LOF	MIS	0.01		VUS	Uncertain_significance	Breast-ovarian_cancer,_familial,_susceptibility_to,_4	criteria_provided,_single_submitter																																																												0.01	0	0	0	DS_AGm	35107442
35107443	C	A	c.268G>T	p.Asp90Tyr	-0.678275	9.00692e-05	abnormal	LOF	MIS	0.13		VUS	Uncertain_significance	Hereditary_cancer-predisposing_syndrome|Breast-ovarian_cancer,_familial,_susceptibility_to,_4	criteria_provided,_multiple_submitters,_no_conflicts																																																												0	0.13	0	0	DS_ALm	35107443
35107442	T	G	c.269A>C	p.Asp90Ala	-0.276538	0.038549	normal	NEU	MIS	0.04																																																																	0	0.04	0	0	DS_ALm	35107442
35107442	T	C	c.269A>G	p.Asp90Gly	-0.283081	0.0218395	normal	NEU	MIS	0.04	7.18485e-07	VUS	Uncertain_significance	Breast-ovarian_cancer,_familial,_susceptibility_to,_4|Hereditary_cancer-predisposing_syndrome	criteria_provided,_multiple_submitters,_no_conflicts		1	1391818	0								1	628736	1.59049e-06	0	0	0	31830	0	0	0	44612	0					0	0	25748	0	0	0	39366	0	1	1.87252e-05	53404	0	0	0	5638	0	0	0	1048288	0	0	0	84778	0	0	0	58154	0	0	0	58154	0	0	0.04	0	0	DS_ALm	35107442
35107442	T	A	c.269A>T	p.Asp90Val	-0.36611	0.00837677	no-call	INT	MIS	0.07																																																																	0	0.07	0	0	DS_ALm	35107442
35107441	A	T	c.270T>A	p.Asp90Glu	-0.0721725	0.28864	normal	NEU	MIS	0.05	2.1556e-06	VUS	Uncertain_significance	Breast-ovarian_cancer,_familial,_susceptibility_to,_4|Hereditary_cancer-predisposing_syndrome	criteria_provided,_multiple_submitters,_no_conflicts		3	1391722	0	nfe			3	1048196	2.86206e-06	0	2	628730	3.18102e-06	0	0	0	31836	0	0	0	44614	0					0	0	25750	0	0	0	39368	0	0	0	53404	0	0	0	5636	0	3	2.86206e-06	1048196	0	0	0	84772	0	0	0	58146	0	0	0	58146	0	0.05	0	0	0	DS_AGm	35107440
35107441	A	G	c.270T>C	p.Asp90Asp					SYN	0.06																																																																	0.06	0	0	0	DS_AGm	35107440
35107441	A	C	c.270T>G	p.Asp90Glu	-0.0721725	0.28864	normal	NEU	MIS	0.06	7.18534e-07						1	1391722	0	eas			1	39368	2.54013e-05	0	1	628730	1.59051e-06	0	0	0	31836	0	0	0	44614	0					0	0	25750	0	1	2.54013e-05	39368	0	0	0	53404	0	0	0	5636	0	0	0	1048196	0	0	0	84772	0	0	0	58146	0	0	0	58146	0	0.06	0	0	0	DS_AGm	35107440
35107440	T	G	c.271A>C	p.Lys91Gln	-0.313233	0.0420691	normal	NEU	MIS	0.09																																																																	0.09	0	0	0	DS_AGm	35107439
35107440	T	C	c.271A>G	p.Lys91Glu	-0.140545	0.213391	normal	NEU	MIS	0.09																																																																	0.09	0	0	0	DS_AGm	35107439
35107440	T	A	c.271A>T	p.Lys91*	-0.597382	0.000548958	abnormal	LOF	NON	0.18																																																																	0	0.18	0	0	DS_ALm	35107440
35107439	T	G	c.272A>C	p.Lys91Thr	-0.454736	0.00214152	abnormal	LOF	MIS	0.02																																																																	0.02	0	0	0	DS_AGm	35107438
35107439	T	C	c.272A>G	p.Lys91Arg	0.0431899	0.566341	normal	NEU	MIS	0.03		VUS	Uncertain_significance	Breast-ovarian_cancer,_familial,_susceptibility_to,_4	criteria_provided,_single_submitter																																																												0.03	0	0	0	DS_AGm	35107438
35107439	T	A	c.272A>T	p.Lys91Ile	-0.429005	0.00933813	no-call	INT	MIS	0																																																																	0	0	0	0	DS_AGm	35107438
35107438	T	G	c.273A>C	p.Lys91Asn	0.108803	0.685528	normal	NEU	MIS	0.03	7.15296e-07						1	1398022	0	nfe			1	1053962	9.48801e-07	0	0	628728	0	0	0	0	31954	0	0	0	44624	0					0	0	25770	0	0	0	39396	0	0	0	53402	0	0	0	5648	0	1	9.48801e-07	1053962	0	0	0	84900	0	0	0	58366	0	0	0	58366	0	0.03	0	0	0	DS_AGm	35107437
35107438	T	C	c.273A>G	p.Lys91Lys					SYN	0.01		B	Benign/Likely_benign	Breast-ovarian_cancer,_familial,_susceptibility_to,_4|Hereditary_cancer-predisposing_syndrome	criteria_provided,_multiple_submitters,_no_conflicts																																																												0.01	0	0	0	DS_AGm	35107437
35107438	T	A	c.273A>T	p.Lys91Asn	0.108803	0.685528	normal	NEU	MIS	0.01																																																																	0	0.01	0	0	DS_ALm	35107438
35107437	G	T	c.274C>A	p.Leu92Met	-0.167457	0.15087	normal	NEU	MIS	0.12																																																																	0	0.12	0	0	DS_ALm	35107437
35107437	G	C	c.274C>G	p.Leu92Val	-0.0297172	0.374153	normal	NEU	MIS	0.06																																																																	0	0.06	0	0	DS_ALm	35107437
35107437	G	A	c.274C>T	p.Leu92Leu	0.0310283	0.532909	normal	NEU	SYN	0.15																																																																	0	0.15	0	0	DS_ALm	35107437
35107436	A	T	c.275T>A	p.Leu92Gln	-0.270866	0.0815468	normal	NEU	MIS	0.02																																																																	0.02	0	0	0	DS_AGm	35107435
35107436	A	G	c.275T>C	p.Leu92Pro	-0.273054	0.0387369	normal	NEU	MIS	0.03																																																																	0.03	0	0	0	DS_AGm	35107435
35107436	A	C	c.275T>G	p.Leu92Arg	-0.224673	0.0720626	normal	NEU	MIS	0.06																																																																	0.06	0	0	0	DS_AGm	35107435
35107435	C	T	c.276G>A	p.Leu92Leu	0.0310283	0.532909	normal	NEU	SYN	0.03	7.13284e-07	LB	Likely_benign	Hereditary_cancer-predisposing_syndrome|Breast-ovarian_cancer,_familial,_susceptibility_to,_4	criteria_provided,_multiple_submitters,_no_conflicts		1	1401966	0	sas	blb	blb	1	84970	1.17689e-05	0	1	628724	1.59052e-06	0	0	0	32038	0	0	0	44630	0					0	0	25796	0	0	0	39416	0	0	0	53400	0	0	0	5656	0	0	0	1057578	0	1	1.17689e-05	84970	0	0	0	58482	0	0	0	58482	0	0	0.03	0	0	DS_ALm	35107435
35107435	C	G	c.276G>C	p.Leu92Leu	0.0310283	0.532909	normal	NEU	SYN	0.02	7.13284e-07	B	Benign/Likely_benign	Breast-ovarian_cancer,_familial,_susceptibility_to,_4|not_specified|Hereditary_cancer-predisposing_syndrome	criteria_provided,_multiple_submitters,_no_conflicts		1	1401966	0	nfe	blb	blb	1	1057578	9.45557e-07	0	1	628724	1.59052e-06	0	0	0	32038	0	0	0	44630	0					0	0	25796	0	0	0	39416	0	0	0	53400	0	0	0	5656	0	1	9.45557e-07	1057578	0	0	0	84970	0	0	0	58482	0	0	0	58482	0	0	0.02	0	0	DS_ALm	35107435
35107435	C	A	c.276G>T	p.Leu92Leu	0.0310283	0.532909	normal	NEU	SYN	0.02	7.13284e-07	B	Benign/Likely_benign	Hereditary_cancer-predisposing_syndrome|Breast-ovarian_cancer,_familial,_susceptibility_to,_4	criteria_provided,_multiple_submitters,_no_conflicts		1	1401966	0	afr	blb	blb	1	32038	3.12129e-05	0	1	628724	1.59052e-06	0	1	3.12129e-05	32038	0	0	0	44630	0					0	0	25796	0	0	0	39416	0	0	0	53400	0	0	0	5656	0	0	0	1057578	0	0	0	84970	0	0	0	58482	0	0	0	58482	0	0	0.02	0	0	DS_ALm	35107435
35107434	G	T	c.277C>A	p.Leu93Ile	0.124968	0.728888	normal	NEU	MIS	0.01																																																																	0	0.01	0	0	DS_ALm	35107434
35107434	G	C	c.277C>G	p.Leu93Val	-0.121841	0.154693	normal	NEU	MIS	0.02																																																																	0	0.02	0	0	DS_ALm	35107434
35107434	G	A	c.277C>T	p.Leu93Phe	-0.510089	0.0045524	abnormal	LOF	MIS	0.05																																																																	0	0.05	0	0	DS_ALm	35107434
35107433	A	T	c.278T>A	p.Leu93His	-0.0309191	0.38981	normal	NEU	MIS	0.01																																																																	0	0.01	0	0	DS_ALm	35107433
35107433	A	G	c.278T>C	p.Leu93Pro	-0.441	0.00850966	no-call	INT	MIS	0.03	7.12645e-07						1	1403224	0	amr			1	44630	2.24065e-05	0	1	628724	1.59052e-06	0	0	0	32070	0	1	2.24065e-05	44630	0					0	0	25808	0	0	0	39418	0	0	0	53402	0	0	0	5660	0	0	0	1058724	0	0	0	84994	0	0	0	58518	0	0	0	58518	0	0.03	0	0.02	0	DS_AGm	35107432
35107433	A	C	c.278T>G	p.Leu93Arg	-0.611374	6.55924e-06	abnormal	LOF	MIS	0.05		VUS	Uncertain_significance	Hereditary_cancer-predisposing_syndrome	criteria_provided,_single_submitter																																																												0.05	0	0.03	0	DS_AGm	35107432
35107432	A	T	c.279T>A	p.Leu93Leu	-0.0129549	0.401148	normal	NEU	SYN	0.08																																																																	0.02	0.08	0	0	DS_ALm	35107432
35107432	A	G	c.279T>C	p.Leu93Leu	-0.0129549	0.401148	normal	NEU	SYN	0.03																																																																	0	0	0.03	0	DS_DGm	35107433
35107432	A	C	c.279T>G	p.Leu93Leu	-0.0129549	0.401148	normal	NEU	SYN	0.07																																																																	0.07	0	0.06	0	DS_AGm	35107431
35107431	C	T	c.280G>A	p.Asp94Asn	-0.285828	2.09715e-05	no-call	INT	MIS	0.21																																																																	0	0.21	0	0	DS_ALm	35107431
35107431	C	G	c.280G>C	p.Asp94His	-0.254624	0.000195444	no-call	INT	MIS	0.05		VUS	Uncertain_significance	Breast-ovarian_cancer,_familial,_susceptibility_to,_4	criteria_provided,_single_submitter																																																												0	0.05	0	0	DS_ALm	35107431
35107431	C	A	c.280G>T	p.Asp94Tyr	-0.147881	0.00210325	normal	NEU	MIS	0.17																																																																	0	0.17	0	0	DS_ALm	35107431
35107430	T	G	c.281A>C	p.Asp94Ala	-0.0933976	0.00121579	normal	NEU	MIS	0.02																																																																	0	0	0.02	0	DS_DGm	35107431
35107430	T	C	c.281A>G	p.Asp94Gly	-0.157309	0.000151013	normal	NEU	MIS	0.05		VUS	Uncertain_significance	Breast-ovarian_cancer,_familial,_susceptibility_to,_4|Hereditary_cancer-predisposing_syndrome	criteria_provided,_multiple_submitters,_no_conflicts																																																												0	0.05	0	0	DS_ALm	35107430
35107430	T	A	c.281A>T	p.Asp94Val	-0.250109	5.07132e-05	no-call	INT	MIS	0.08																																																																	0	0.08	0	0	DS_ALm	35107430
35107429	A	T	c.282T>A	p.Asp94Glu	-0.203683	0.0002725	no-call	INT	MIS	0.05																																																																	0.05	0	0.02	0	DS_AGm	35107428
35107429	A	G	c.282T>C	p.Asp94Asp					SYN	0.03		LB	Likely_benign	Hereditary_cancer-predisposing_syndrome|Breast-ovarian_cancer,_familial,_susceptibility_to,_4	criteria_provided,_multiple_submitters,_no_conflicts																																																												0	0	0.03	0	DS_DGm	35107430
35107429	A	C	c.282T>G	p.Asp94Glu	-0.203683	0.0002725	no-call	INT	MIS	0.13																																																																	0	0.13	0	0	DS_ALm	35107429
35107428	C	T	c.283G>A	p.Ala95Thr	-0.044728	0.00630842	normal	NEU	MIS	0.15		VUS	Uncertain_significance	not_specified|Hereditary_cancer-predisposing_syndrome	criteria_provided,_multiple_submitters,_no_conflicts																																																												0	0.15	0	0	DS_ALm	35107428
35107428	C	G	c.283G>C	p.Ala95Pro	0.0232823	0.0300809	normal	NEU	MIS	0.01		VUS	Uncertain_significance	Hereditary_cancer-predisposing_syndrome	criteria_provided,_single_submitter																																																												0	0.01	0	0	DS_ALm	35107428
35107428	C	A	c.283G>T	p.Ala95Ser	-0.0776645	0.00387394	normal	NEU	MIS	0.14																																																																	0	0.14	0	0	DS_ALm	35107428
35107427	G	T	c.284C>A	p.Ala95Asp	-0.0716258	0.0060636	normal	NEU	MIS	0.02																																																																	0.02	0	0.02	0	DS_AGm	35107426
35107427	G	C	c.284C>G	p.Ala95Gly	-0.0903095	0.0021059	normal	NEU	MIS	0.02																																																																	0	0.02	0	0	DS_ALm	35107427
35107427	G	A	c.284C>T	p.Ala95Val	-0.146407	0.000563095	normal	NEU	MIS	0.06		VUS	Uncertain_significance	Hereditary_cancer-predisposing_syndrome	criteria_provided,_single_submitter																																																												0	0.06	0	0	DS_ALm	35107427
35107426	A	T	c.285T>A	p.Ala95Ala	0.287942	0.355007	spliceai_possible_sdv	NEU	SYN	0.23		CON	Conflicting_classifications_of_pathogenicity	Hereditary_cancer-predisposing_syndrome|Breast-ovarian_cancer,_familial,_susceptibility_to,_4	criteria_provided,_conflicting_classifications	Uncertain_significance(1)|Likely_benign(1)																																																											0.04	0.23	0	0	DS_ALm	35107426
35107426	A	G	c.285T>C	p.Ala95Ala	0.287942	0.355007	normal	NEU	SYN	0.06																																																																	0.06	0	0.04	0	DS_AGm	35107425
35107426	A	C	c.285T>G	p.Ala95Ala	0.287942	0.355007	normal	NEU	SYN	0.05		B	Benign/Likely_benign	Breast-ovarian_cancer,_familial,_susceptibility_to,_4|Hereditary_cancer-predisposing_syndrome	criteria_provided,_multiple_submitters,_no_conflicts						blb	blb																																																					0	0.05	0	0	DS_ALm	35107426
35107425	C	T	c.286G>A	p.Gly96Ser	-0.448705	5.53126e-08	abnormal	LOF	MIS	0.29																																																																	0	0.29	0	0	DS_ALm	35107425
35107425	C	G	c.286G>C	p.Gly96Arg	-0.447687	1.55799e-07	abnormal	LOF	MIS	0.07																																																																	0.06	0	0.07	0	DS_DGm	35107426
35107425	C	A	c.286G>T	p.Gly96Cys	-0.51403	2.41564e-08	abnormal	LOF	MIS	0.12	3.55523e-06	VUS	Uncertain_significance	Breast-ovarian_cancer,_familial,_susceptibility_to,_4|not_provided|Hereditary_cancer-predisposing_syndrome	criteria_provided,_multiple_submitters,_no_conflicts		5	1406378	0	nfe			5	1061558	4.71006e-06	0	3	628700	4.77175e-06	0	0	0	32162	0	0	0	44632	0					0	0	25834	0	0	0	39436	0	0	0	53406	0	0	0	5664	0	5	4.71006e-06	1061558	0	0	0	85082	0	0	0	58604	0	0	0	58604	0	0	0.12	0	0	DS_ALm	35107425
35107424	C	T	c.287G>A	p.Gly96Asp	-0.653391	3.1401e-11	abnormal	LOF	MIS	0.06																																																																	0.06	0	0.05	0	DS_AGm	35107423
35107424	C	G	c.287G>C	p.Gly96Ala	-0.531343	4.4882e-08	abnormal	LOF	MIS	0.05		VUS	Uncertain_significance	Breast-ovarian_cancer,_familial,_susceptibility_to,_4|Hereditary_cancer-predisposing_syndrome	criteria_provided,_multiple_submitters,_no_conflicts																																																												0.05	0	0.03	0	DS_AGm	35107423
35107424	C	A	c.287G>T	p.Gly96Val	-0.530982	5.34054e-09	abnormal	LOF	MIS	0.02	1.49109e-05	VUS	Uncertain_significance	Hereditary_cancer-predisposing_syndrome|Breast-ovarian_cancer,_familial,_susceptibility_to,_4	criteria_provided,_multiple_submitters,_no_conflicts		21	1408366	0	nfe			1	1063358	9.40417e-07	0	21	628696	3.34025e-05	0	0	0	32218	0	0	0	44638	0					0	0	25842	0	0	0	39452	0	20	0.00037449	53406	0	0	0	5670	0	1	9.40417e-07	1063358	0	0	0	85112	0	0	0	58670	0	0	0	58670	0	0.02	0	0.01	0	DS_AGm	35107423
35107423	A	T	c.288T>A	p.Gly96Gly	0.0366414	0.0451365	normal	NEU	SYN	0.09																																																																	0.09	0	0.08	0	DS_AGm	35107422
35107423	A	G	c.288T>C	p.Gly96Gly	0.0366414	0.0451365	normal	NEU	SYN	0.06																																																																	0.06	0	0.04	0	DS_AGm	35107422
35107423	A	C	c.288T>G	p.Gly96Gly	0.0366414	0.0451365	normal	NEU	SYN	0.02																																																																	0	0.02	0	0	DS_ALm	35107423
35107422	G	T	c.289C>A	p.Leu97Ile	-0.0592811	0.00489513	normal	NEU	MIS	0.01	7.09727e-07						1	1408992	0	sas			1	85118	1.17484e-05	0	1	628676	1.59064e-06	0	0	0	32230	0	0	0	44636	0					0	0	25846	0	0	0	39454	0	0	0	53408	0	0	0	5670	0	0	0	1063942	0	1	1.17484e-05	85118	0	0	0	58688	0	0	0	58688	0	0	0.01	0	0	DS_ALm	35107422
35107422	G	C	c.289C>G	p.Leu97Val	0.155592	0.107952	normal	NEU	MIS	0.05		VUS	Uncertain_significance	Breast-ovarian_cancer,_familial,_susceptibility_to,_4	criteria_provided,_single_submitter																																																												0.05	0	0.03	0	DS_AGm	35107421
35107422	G	A	c.289C>T	p.Leu97Phe	-0.126517	0.00146262	normal	NEU	MIS	0.01		VUS	Uncertain_significance	Breast-ovarian_cancer,_familial,_susceptibility_to,_4	criteria_provided,_single_submitter																																																												0	0.01	0	0	DS_ALm	35107422
35107421	A	T	c.290T>A	p.Leu97His	-0.358817	1.86302e-05	no-call	INT	MIS	0.02																																																																	0	0.02	0	0	DS_ALm	35107421
35107421	A	G	c.290T>C	p.Leu97Pro	0.10086	0.0653669	normal	NEU	MIS	0.01	1.41919e-06						2	1409254	0	nfe			2	1064164	1.87941e-06	0	0	628690	0	0	0	0	32232	0	0	0	44638	0					0	0	25842	0	0	0	39458	0	0	0	53410	0	0	0	5670	0	2	1.87941e-06	1064164	0	0	0	85140	0	0	0	58700	0	0	0	58700	0	0.01	0	0	0	DS_AGm	35107420
35107421	A	C	c.290T>G	p.Leu97Arg	-0.157076	0.000421216	normal	NEU	MIS	0.07		VUS	Uncertain_significance	Hereditary_cancer-predisposing_syndrome	criteria_provided,_single_submitter																																																												0.07	0	0.06	0	DS_AGm	35107420
35107420	G	T	c.291C>A	p.Leu97Leu	0.036159	0.0304284	normal	NEU	SYN	0.07																																																																	0	0.07	0	0	DS_ALm	35107420
35107420	G	C	c.291C>G	p.Leu97Leu	0.036159	0.0304284	normal	NEU	SYN	0.02																																																																	0	0.02	0.01	0	DS_ALm	35107420
35107420	G	A	c.291C>T	p.Leu97Leu	0.036159	0.0304284	normal	NEU	SYN	0.07	1.41828e-06	B	Benign/Likely_benign	Breast-ovarian_cancer,_familial,_susceptibility_to,_4	criteria_provided,_multiple_submitters,_no_conflicts		2	1410158	0	eas	blb	blb	1	39464	2.53395e-05	0	2	628688	3.18123e-06	0	0	0	32260	0	0	0	44640	0					0	0	25854	0	1	2.53395e-05	39464	0	0	0	53412	0	0	0	5672	0	0	0	1064968	0	0	0	85156	0	1	1.70265e-05	58732	0	1	1.70265e-05	58732	0	0	0.07	0	0	DS_ALm	35107420
35107419	A	T	c.292T>A	p.Tyr98Asn	0.00711712	0.0158449	normal	NEU	MIS	0.02	7.09221e-07	VUS	Uncertain_significance	not_specified|not_provided|Hereditary_cancer-predisposing_syndrome|Breast-ovarian_cancer,_familial,_susceptibility_to,_4	criteria_provided,_multiple_submitters,_no_conflicts		1	1409998	0	afr			1	32262	3.09962e-05	0	1	628690	1.59061e-06	0	1	3.09962e-05	32262	0	0	0	44638	0					0	0	25858	0	0	0	39464	0	0	0	53410	0	0	0	5674	0	0	0	1064804	0	0	0	85156	0	0	0	58732	0	0	0	58732	0	0	0	0.02	0	DS_DGm	35107420
35107419	A	G	c.292T>C	p.Tyr98His	-0.141414	0.00145746	normal	NEU	MIS	0.04		VUS	Uncertain_significance	Breast-ovarian_cancer,_familial,_susceptibility_to,_4|Hereditary_cancer-predisposing_syndrome	criteria_provided,_multiple_submitters,_no_conflicts																																																												0	0	0.04	0	DS_DGm	35107420
35107419	A	C	c.292T>G	p.Tyr98Asp	-0.216481	0.000347268	no-call	INT	MIS	0.08																																																																	0	0	0.08	0	DS_DGm	35107420
35107418	T	G	c.293A>C	p.Tyr98Ser	-0.0121905	0.008341	normal	NEU	MIS	0.04		VUS	Uncertain_significance	Hereditary_cancer-predisposing_syndrome	criteria_provided,_single_submitter																																																												0	0	0.04	0	DS_DGm	35107419
35107418	T	C	c.293A>G	p.Tyr98Cys	-0.0610958	0.00628133	normal	NEU	MIS	0.05	2.12645e-06	VUS	Uncertain_significance	Hereditary_cancer-predisposing_syndrome|Familial_ovarian_cancer	criteria_provided,_multiple_submitters,_no_conflicts		3	1410802	0	eas			1	39462	2.53408e-05	0	2	628688	3.18123e-06	0	0	0	32288	0	0	0	44642	0					0	0	25864	0	1	2.53408e-05	39462	0	0	0	53412	0	0	0	5674	0	1	9.38495e-07	1065536	0	1	1.17418e-05	85166	0	0	0	58758	0	0	0	58758	0	0	0.05	0	0	DS_ALm	35107418
35107418	T	A	c.293A>T	p.Tyr98Phe	-0.236206	0.000113527	no-call	INT	MIS	0.05																																																																	0	0.05	0	0	DS_ALm	35107418
35107417	A	T	c.294T>A	p.Tyr98*	-0.734657	1.20711e-10	abnormal	LOF	NON	0.24																																																																	0	0.24	0	0	DS_ALm	35107417
35107417	A	G	c.294T>C	p.Tyr98Tyr					SYN	0.09		B	Benign/Likely_benign	Breast-ovarian_cancer,_familial,_susceptibility_to,_4|not_provided	criteria_provided,_multiple_submitters,_no_conflicts																																																												0	0	0.09	0	DS_DGm	35107418
35107417	A	C	c.294T>G	p.Tyr98*	-0.734657	1.20711e-10	abnormal	LOF	NON	0.24																																																																	0.01	0.24	0	0	DS_ALm	35107417
35107416	T	G	c.295A>C	p.Thr99Pro	-0.114185	0.00173012	normal	NEU	MIS	0.02	7.08606e-07	VUS	Uncertain_significance	not_provided|Hereditary_cancer-predisposing_syndrome|Breast-ovarian_cancer,_familial,_susceptibility_to,_4	criteria_provided,_multiple_submitters,_no_conflicts		1	1411222	0	amr			1	44642	2.24004e-05	0	1	628678	1.59064e-06	0	0	0	32274	0	1	2.24004e-05	44642	0					0	0	25862	0	0	0	39468	0	0	0	53412	0	0	0	5672	0	0	0	1065968	0	0	0	85170	0	0	0	58754	0	0	0	58754	0	0.02	0	0.01	0	DS_AGm	35107415
35107416	T	C	c.295A>G	p.Thr99Ala	-0.0646761	0.00483281	normal	NEU	MIS	0.03	3.54303e-06	VUS	Uncertain_significance	Hereditary_cancer-predisposing_syndrome|Breast-ovarian_cancer,_familial,_susceptibility_to,_4|not_provided	criteria_provided,_multiple_submitters,_no_conflicts		5	1411222	0	nfe			5	1065968	4.69057e-06	0	0	628678	0	0	0	0	32274	0	0	0	44642	0					0	0	25862	0	0	0	39468	0	0	0	53412	0	0	0	5672	0	5	4.69057e-06	1065968	0	0	0	85170	0	0	0	58754	0	0	0	58754	0	0.03	0	0.03	0	DS_AGm	35107415
35107416	T	A	c.295A>T	p.Thr99Ser	-0.0405353	0.00648339	normal	NEU	MIS	0.06																																																																	0	0.06	0	0	DS_ALm	35107416
35107415	G	T	c.296C>A	p.Thr99Asn	-0.275649	6.83741e-05	no-call	INT	MIS	0.04																																																																	0	0.04	0	0	DS_ALm	35107415
35107415	G	C	c.296C>G	p.Thr99Ser	-0.0405353	0.00648339	spliceai_possible_sdv	NEU	MIS	0.21																																																																	0.01	0.21	0	0	DS_ALm	35107415
35107415	G	A	c.296C>T	p.Thr99Ile	-0.167282	0.000447829	normal	NEU	MIS	0.05	2.12475e-06	VUS	Uncertain_significance	not_specified|Breast-ovarian_cancer,_familial,_susceptibility_to,_4|Hereditary_cancer-predisposing_syndrome	criteria_provided,_multiple_submitters,_no_conflicts		3	1411928	0	amr			1	44644	2.23994e-05	0	1	628680	1.59063e-06	0	0	0	32284	0	1	2.23994e-05	44644	0					0	0	25872	0	0	0	39472	0	0	0	53412	0	0	0	5674	0	2	1.87511e-06	1066604	0	0	0	85194	0	0	0	58772	0	0	0	58772	0	0	0.05	0	0	DS_ALm	35107415
35107414	A	T	c.297T>A	p.Thr99Thr	0.028298	0.0278853	spliceai_possible_sdv	NEU	SYN	0.27																																																																	0.27	0.17	0	0	DS_AGm	35107413
35107414	A	G	c.297T>C	p.Thr99Thr	0.028298	0.0278853	normal	NEU	SYN	0.05		LB	Likely_benign	Hereditary_cancer-predisposing_syndrome	criteria_provided,_single_submitter						blb	blb																																																					0	0	0.05	0	DS_DGm	35107415
35107414	A	C	c.297T>G	p.Thr99Thr	0.028298	0.0278853	normal	NEU	SYN	0.03	7.08049e-07						1	1412332	0	nfe			1	1066970	9.37233e-07	0	1	628678	1.59064e-06	0	0	0	32292	0	0	0	44644	0					0	0	25876	0	0	0	39470	0	0	0	53412	0	0	0	5676	0	1	9.37233e-07	1066970	0	0	0	85204	0	0	0	58788	0	0	0	58788	0	0	0.03	0.01	0	DS_ALm	35107414
35107413	C	T	c.298G>A	p.Gly100Arg	-0.14133	0.00103932	spliceai_possible_sdv	NEU	MIS	0.4	7.08041e-07	VUS	Uncertain_significance	Hereditary_cancer-predisposing_syndrome|Breast-ovarian_cancer,_familial,_susceptibility_to,_4	criteria_provided,_multiple_submitters,_no_conflicts		1	1412348	0	eas			1	39466	2.53383e-05	0	1	628674	1.59065e-06	0	0	0	32298	0	0	0	44644	0					0	0	25880	0	1	2.53383e-05	39466	0	0	0	53412	0	0	0	5674	0	0	0	1066990	0	0	0	85202	0	0	0	58782	0	0	0	58782	0	0	0.4	0	0	DS_ALm	35107413
35107413	C	G	c.298G>C	p.Gly100Arg	-0.14133	0.00103932	normal	NEU	MIS	0.01																																																																	0	0.01	0	0	DS_ALm	35107413
35107413	C	A	c.298G>T	p.Gly100*	-1.04944	6.15365e-14	abnormal	LOF	NON	0.43																																																																	0	0.43	0	0	DS_ALm	35107413
35107412	C	T	c.299G>A	p.Gly100Glu	-0.465947	4.18096e-07	abnormal	LOF	MIS	0.07		VUS	Uncertain_significance	Breast-ovarian_cancer,_familial,_susceptibility_to,_4	criteria_provided,_single_submitter																																																												0.07	0	0.03	0	DS_AGm	35107411
35107412	C	G	c.299G>C	p.Gly100Ala	-0.15248	0.00108019	normal	NEU	MIS	0.07																																																																	0.03	0.07	0	0	DS_ALm	35107412
35107412	C	A	c.299G>T	p.Gly100Val	-0.389187	1.07108e-06	no-call	INT	MIS	0.33																																																																	0.01	0.33	0	0	DS_ALm	35107412
35107411	T	G	c.300A>C	p.Gly100Gly	0.0112073	0.0288001	normal	NEU	SYN	0.03		B	Benign/Likely_benign	Breast-ovarian_cancer,_familial,_susceptibility_to,_4|Hereditary_cancer-predisposing_syndrome|not_specified	criteria_provided,_multiple_submitters,_no_conflicts						blb	blb																																																					0	0.03	0	0	DS_ALm	35107411
35107411	T	C	c.300A>G	p.Gly100Gly	0.0112073	0.0288001	spliceai_possible_sdv	NEU	SYN	0.33		B	Benign/Likely_benign	Hereditary_cancer-predisposing_syndrome|Breast-ovarian_cancer,_familial,_susceptibility_to,_4	criteria_provided,_multiple_submitters,_no_conflicts																																																												0	0.33	0	0	DS_ALm	35107411
35107411	T	A	c.300A>T	p.Gly100Gly	0.0112073	0.0288001	normal	NEU	SYN	0.15																																																																	0	0.15	0	0	DS_ALm	35107411
35107410	C	T	c.301G>A	p.Glu101Lys	-0.297373	4.65528e-05	no-call	INT	MIS	0.18		VUS	Uncertain_significance	Breast-ovarian_cancer,_familial,_susceptibility_to,_4	criteria_provided,_single_submitter																																																												0	0.18	0	0	DS_ALm	35107410
35107410	C	G	c.301G>C	p.Glu101Gln	-0.159616	0.00165059	normal	NEU	MIS	0.1	4.95326e-06	VUS	Uncertain_significance	Hereditary_cancer-predisposing_syndrome|Breast-ovarian_cancer,_familial,_susceptibility_to,_4|not_provided	criteria_provided,_multiple_submitters,_no_conflicts		7	1413212	0	afr			6	32312	0.00018569	0	3	628660	4.77205e-06	0	6	0.00018569	32312	0	0	0	44650	0					0	0	25886	0	0	0	39472	0	0	0	53410	0	0	0	5680	0	1	9.36523e-07	1067780	0	0	0	85216	0	0	0	58806	0	0	0	58806	0	0	0.1	0	0	DS_ALm	35107410
35107410	C	A	c.301G>T	p.Glu101*	-0.43483	1.6299e-07	no-call	INT	NON	0.54		P	Pathogenic	Hereditary_cancer-predisposing_syndrome	criteria_provided,_single_submitter																																																												0	0.54	0	0	DS_ALm	35107410
35107409	T	G	c.302A>C	p.Glu101Ala	-0.0544928	0.00531493	normal	NEU	MIS	0.09																																																																	0	0.09	0	0	DS_ALm	35107409
35107409	T	C	c.302A>G	p.Glu101Gly	-0.169828	0.000206439	normal	NEU	MIS	0.03	7.07509e-07						1	1413410	0	nfe			1	1067966	9.36359e-07	0	1	628668	1.59066e-06	0	0	0	32318	0	0	0	44648	0					0	0	25882	0	0	0	39474	0	0	0	53412	0	0	0	5680	0	1	9.36359e-07	1067966	0	0	0	85218	0	0	0	58812	0	0	0	58812	0	0	0.03	0.01	0	DS_ALm	35107409
35107409	T	A	c.302A>T	p.Glu101Val	-0.143492	0.000414988	spliceai_possible_sdv	NEU	MIS	0.38	7.07509e-07						1	1413410	0	nfe			1	1067966	9.36359e-07	0	1	628668	1.59066e-06	0	0	0	32318	0	0	0	44648	0					0	0	25882	0	0	0	39474	0	0	0	53412	0	0	0	5680	0	1	9.36359e-07	1067966	0	0	0	85218	0	0	0	58812	0	0	0	58812	0	0	0.38	0	0	DS_ALm	35107409
35107408	T	G	c.303A>C	p.Glu101Asp	-0.054989	0.00745831	normal	NEU	MIS	0.05																																																																	0.04	0	0.05	0	DS_DGm	35107409
35107408	T	C	c.303A>G	p.Glu101Glu					SYN	0.13																																																																	0	0.13	0.01	0	DS_ALm	35107408
35107408	T	A	c.303A>T	p.Glu101Asp	-0.054989	0.00745831	normal	NEU	MIS	0.03																																																																	0	0.03	0.01	0	DS_ALm	35107408
35107407	C	T	c.304G>A	p.Val102Met	-0.575859	2.47589e-07	abnormal	LOF	MIS	0.07		VUS	Uncertain_significance	Hereditary_cancer-predisposing_syndrome	criteria_provided,_multiple_submitters,_no_conflicts																																																												0	0.07	0	0	DS_ALm	35107407
35107407	C	G	c.304G>C	p.Val102Leu	-0.120962	0.0024943	normal	NEU	MIS	0.03																																																																	0	0.03	0.01	0	DS_ALm	35107407
35107407	C	A	c.304G>T	p.Val102Leu	-0.120962	0.0024943	normal	NEU	MIS	0.09																																																																	0	0.09	0	0	DS_ALm	35107407
35107406	A	T	c.305T>A	p.Val102Glu	-0.883581	2.20079e-11	abnormal	LOF	MIS	0.08																																																																	0.06	0	0.08	0	DS_DGm	35107407
35107406	A	G	c.305T>C	p.Val102Ala	-0.659196	3.21264e-09	abnormal	LOF	MIS	0.09		VUS	Uncertain_significance	Breast-ovarian_cancer,_familial,_susceptibility_to,_4	criteria_provided,_single_submitter																																																												0.06	0	0.09	0	DS_DGm	35107407
35107406	A	C	c.305T>G	p.Val102Gly	-0.590142	4.34021e-09	abnormal	LOF	MIS	0.16	2.12125e-06	VUS	Uncertain_significance	Breast-ovarian_cancer,_familial,_susceptibility_to,_4	criteria_provided,_single_submitter		3	1414258	0	nfe			3	1068740	2.80704e-06	0	0	628658	0	0	0	0	32342	0	0	0	44654	0					0	0	25886	0	0	0	39476	0	0	0	53410	0	0	0	5678	0	3	2.80704e-06	1068740	0	0	0	85234	0	0	0	58838	0	0	0	58838	0	0	0	0	0.16	DS_DLm	35107408
35107405	C	T	c.306G>A	p.Val102Val	-0.0746278	0.00844686	normal	NEU	SYN	0.07	7.06832e-07						1	1414764	0	nfe			1	1069236	9.35247e-07	0	0	628654	0	0	0	0	32354	0	0	0	44656	0					0	0	25886	0	0	0	39476	0	0	0	53410	0	0	0	5678	0	1	9.35247e-07	1069236	0	0	0	85236	0	0	0	58832	0	0	0	58832	0	0	0	0	0.07	DS_DLm	35107407
35107405	C	G	c.306G>C	p.Val102Val	-0.0746278	0.00844686	normal	NEU	SYN	0.03	7.06832e-07	B	Benign	Breast-ovarian_cancer,_familial,_susceptibility_to,_4	criteria_provided,_single_submitter		1	1414764	0	nfe	blb	blb	1	1069236	9.35247e-07	0	1	628654	1.5907e-06	0	0	0	32354	0	0	0	44656	0					0	0	25886	0	0	0	39476	0	0	0	53410	0	0	0	5678	0	1	9.35247e-07	1069236	0	0	0	85236	0	0	0	58832	0	0	0	58832	0	0	0	0.02	0.03	DS_DLm	35107407
35107405	C	A	c.306G>T	p.Val102Val	-0.0746278	0.00844686	normal	NEU	SYN	0.04																																																																	0	0	0	0.04	DS_DLm	35107407
35107404	T	G	c.307A>C	p.Thr103Pro	-0.938995	1.12834e-13	abnormal	LOF	MIS	0.03																																																																	0	0	0.03	0	DS_DGm	35107405
35107404	T	C	c.307A>G	p.Thr103Ala	-0.23568	0.000612008	no-call	INT	MIS	0.06	4.24094e-06	VUS	Uncertain_significance	Hereditary_cancer-predisposing_syndrome|not_provided|Breast-ovarian_cancer,_familial,_susceptibility_to,_4|RAD51D-related_disorder	criteria_provided,_multiple_submitters,_no_conflicts		6	1414780	0	afr			6	32350	0.000185471	0	3	628662	4.77204e-06	0	6	0.000185471	32350	0	0	0	44654	0					0	0	25888	0	0	0	39478	0	0	0	53410	0	0	0	5678	0	0	0	1069236	0	0	0	85248	0	0	0	58838	0	0	0	58838	0	0.03	0	0.06	0	DS_DGm	35107405
35107404	T	A	c.307A>T	p.Thr103Ser	-0.148662	0.000757188	normal	NEU	MIS	0.05																																																																	0	0	0	0.05	DS_DLm	35107406
35107403	G	T	c.308C>A	p.Thr103Asn	-0.567358	9.71024e-08	abnormal	LOF	MIS	0.04																																																																	0	0	0	0.04	DS_DLm	35107405
35107403	G	C	c.308C>G	p.Thr103Ser	-0.148662	0.000757188	spliceai_possible_sdv	NEU	MIS	0.31		VUS	Uncertain_significance	Hereditary_cancer-predisposing_syndrome	criteria_provided,_single_submitter																																																												0	0	0.06	0.31	DS_DLm	35107405
35107403	G	A	c.308C>T	p.Thr103Ile	-0.150118	0.00155483	normal	NEU	MIS	0.05																																																																	0	0	0	0.05	DS_DLm	35107405
35107402	A	T	c.309T>A	p.Thr103Thr	-0.0327485	0.0115885	normal	NEU	SYN	0.01																																																																	0	0	0	0.01	DS_DLm	35107404
35107402	A	G	c.309T>C	p.Thr103Thr	-0.0327485	0.0115885	normal	NEU	SYN	0.05	7.06819e-07	B	Benign/Likely_benign	not_specified|Hereditary_cancer-predisposing_syndrome|Breast-ovarian_cancer,_familial,_susceptibility_to,_4	criteria_provided,_multiple_submitters,_no_conflicts		1	1414790	0	sas	blb	blb	1	85244	1.1731e-05	0	1	628656	1.5907e-06	0	0	0	32350	0	0	0	44654	0					0	0	25884	0	0	0	39478	0	0	0	53410	0	0	0	5674	0	0	0	1069252	0	1	1.1731e-05	85244	0	0	0	58844	0	0	0	58844	0	0.05	0	0.04	0	DS_AGm	35107401
35107402	A	C	c.309T>G	p.Thr103Thr	-0.0327485	0.0115885	normal	NEU	SYN	0.08																																																																	0.06	0	0.08	0	DS_DGm	35107403
35107401	C	T	c.310G>A	p.Glu104Lys	-0.964309	1.65238e-13	abnormal	LOF	MIS	0.19																																																																	0	0	0	0.19	DS_DLm	35107403
35107401	C	G	c.310G>C	p.Glu104Gln	-1.14916	1.73511e-12	abnormal	LOF	MIS	0.09																																																																	0	0	0	0.09	DS_DLm	35107403
35107401	C	A	c.310G>T	p.Glu104*	-1.20106	1.53068e-14	abnormal	LOF	NON	0.52																																																																	0	0	0	0.52	DS_DLm	35107403
35107400	T	G	c.311A>C	p.Glu104Ala	-0.1218	0.00447836	normal	NEU	MIS	0.04																																																																	0.04	0	0.04	0	DS_AGm	35107399
35107400	T	C	c.311A>G	p.Glu104Gly	-0.403278	1.18049e-05	no-call	INT	MIS	0.06																																																																	0.05	0	0.06	0	DS_DGm	35107401
35107400	T	A	c.311A>T	p.Glu104Val	-0.85971	6.13923e-12	abnormal	LOF	MIS	0.21																																																																	0	0	0	0.21	DS_DLm	35107402
35107399	T	G	c.312A>C	p.Glu104Asp	-0.222981	0.000971998	no-call	INT	MIS	0.04	7.07066e-07						1	1414296	0	amr			1	44656	2.23934e-05	0	1	628648	1.59072e-06	0	0	0	32334	0	1	2.23934e-05	44656	0					0	0	25884	0	0	0	39478	0	0	0	53410	0	0	0	5672	0	0	0	1068794	0	0	0	85238	0	0	0	58830	0	0	0	58830	0	0.03	0	0.04	0	DS_DGm	35107400
35107399	T	C	c.312A>G	p.Glu104Glu					SYN	0.02																																																																	0	0	0.02	0	DS_DGm	35107400
35107399	T	A	c.312A>T	p.Glu104Asp	-0.222981	0.000971998	no-call	INT	MIS	0.02																																																																	0	0	0	0.02	DS_DLm	35107401
35107398	T	G	c.313A>C	p.Ile105Leu	-0.103298	0.00270751	normal	NEU	MIS	0.06																																																																	0.06	0	0.05	0	DS_AGm	35107397
35107398	T	C	c.313A>G	p.Ile105Val	-0.0484656	0.0105611	normal	NEU	MIS	0.08	1.41455e-06						2	1413880	0	eas			1	39474	2.53331e-05	0	2	628652	3.18141e-06	0	0	0	32326	0	0	0	44654	0					0	0	25884	0	1	2.53331e-05	39474	0	0	0	53410	0	0	0	5672	0	1	9.35969e-07	1068412	0	0	0	85220	0	0	0	58828	0	0	0	58828	0	0.08	0	0.06	0	DS_AGm	35107397
35107398	T	A	c.313A>T	p.Ile105Phe	-0.0131637	0.0203996	normal	NEU	MIS	0																																																																	0	0	0	0	DS_AGm	35107397
35107397	A	T	c.314T>A	p.Ile105Asn	-1.46279	8.07251e-21	abnormal	LOF	MIS	0.02																																																																	0.02	0	0.02	0	DS_AGm	35107396
35107397	A	G	c.314T>C	p.Ile105Thr	-0.569754	9.25581e-08	abnormal	LOF	MIS	0.06		VUS	Uncertain_significance	Breast-ovarian_cancer,_familial,_susceptibility_to,_4|Hereditary_cancer-predisposing_syndrome	criteria_provided,_multiple_submitters,_no_conflicts																																																												0.06	0	0.04	0	DS_AGm	35107396
35107397	A	C	c.314T>G	p.Ile105Ser	-0.784752	7.24652e-13	abnormal	LOF	MIS	0.06		VUS	Uncertain_significance	Breast-ovarian_cancer,_familial,_susceptibility_to,_4	criteria_provided,_single_submitter																																																												0	0	0	0.06	DS_DLm	35107399
35107396	A	T	c.315T>A	p.Ile105Ile	-0.00345646	0.0276474	normal	NEU	SYN	0.07		LB	Likely_benign	Hereditary_cancer-predisposing_syndrome	criteria_provided,_multiple_submitters,_no_conflicts						blb	blb																																																					0	0	0	0.07	DS_DLm	35107398
35107396	A	G	c.315T>C	p.Ile105Ile	-0.00345646	0.0276474	normal	NEU	SYN	0.09		LB	Likely_benign	Hereditary_cancer-predisposing_syndrome	criteria_provided,_single_submitter						blb	blb																																																					0	0	0.09	0	DS_DGm	35107397
35107396	A	C	c.315T>G	p.Ile105Met	0.257381	0.32839	spliceai_possible_sdv	NEU	MIS	0.24		VUS	Uncertain_significance	Hereditary_cancer-predisposing_syndrome|Breast-ovarian_cancer,_familial,_susceptibility_to,_4	criteria_provided,_multiple_submitters,_no_conflicts																																																												0	0	0.24	0.12	DS_DGm	35107397
35107395	C	T	c.316G>A	p.Val106Ile	-0.309208	5.89282e-05	no-call	INT	MIS	0.02		VUS	Uncertain_significance	Breast-ovarian_cancer,_familial,_susceptibility_to,_4|Hereditary_cancer-predisposing_syndrome	criteria_provided,_multiple_submitters,_no_conflicts																																																												0	0	0.02	0	DS_DGm	35107396
35107395	C	G	c.316G>C	p.Val106Leu	-0.329675	1.10709e-05	no-call	INT	MIS	0.08		VUS	Uncertain_significance	Hereditary_cancer-predisposing_syndrome|Breast-ovarian_cancer,_familial,_susceptibility_to,_4	criteria_provided,_multiple_submitters,_no_conflicts																																																												0	0	0.08	0	DS_DGm	35107396
35107395	C	A	c.316G>T	p.Val106Leu	-0.329675	1.10709e-05	no-call	INT	MIS	0.02																																																																	0	0	0	0.02	DS_DLm	35107397
35107394	A	T	c.317T>A	p.Val106Glu	-0.337929	4.40768e-05	no-call	INT	MIS	0.09																																																																	0	0	0.09	0	DS_DGm	35107395
35107394	A	G	c.317T>C	p.Val106Ala	-0.0601519	0.00844312	normal	NEU	MIS	0.16																																																																	0	0	0.16	0	DS_DGm	35107395
35107394	A	C	c.317T>G	p.Val106Gly	-0.146206	0.000875837	normal	NEU	MIS	0.11																																																																	0	0	0.11	0	DS_DGm	35107395
35107393	T	G	c.318A>C	p.Val106Val	0.0259197	0.0253156	normal	NEU	SYN	0.12																																																																	0	0	0.12	0	DS_DGm	35107394
35107393	T	C	c.318A>G	p.Val106Val	0.0259197	0.0253156	normal	NEU	SYN	0.04																																																																	0	0	0.04	0	DS_DGm	35107394
35107393	T	A	c.318A>T	p.Val106Val	0.0259197	0.0253156	normal	NEU	SYN	0.06																																																																	0	0	0.06	0	DS_DGm	35107394
35107392	C	T	c.319G>A	p.Gly107Arg	-1.02797	1.5043e-17	abnormal	LOF	MIS	0.08		VUS	Uncertain_significance	Hereditary_cancer-predisposing_syndrome|Breast-ovarian_cancer,_familial,_susceptibility_to,_4	criteria_provided,_multiple_submitters,_no_conflicts																																																												0	0	0.08	0.03	DS_DGm	35107393
35107392	C	G	c.319G>C	p.Gly107Arg	-1.02797	1.5043e-17	abnormal	LOF	MIS	0.06																																																																	0	0	0.06	0	DS_DGm	35107393
35107392	C	A	c.319G>T	p.Gly107*	-1.33995	5.66686e-23	abnormal	LOF	NON	0.1																																																																	0	0	0	0.1	DS_DLm	35107394
35107391	C	T	c.320G>A	p.Gly107Glu	-0.910882	1.5157e-13	abnormal	LOF	MIS	0.04																																																																	0	0	0.04	0	DS_DGm	35107392
35107391	C	G	c.320G>C	p.Gly107Ala	-0.15904	0.00204376	normal	NEU	MIS	0.02																																																																	0	0	0.02	0.01	DS_DGm	35107392
35107391	C	A	c.320G>T	p.Gly107Val	-1.07255	2.04813e-18	abnormal	LOF	MIS	0.29																																																																	0	0	0	0.29	DS_DLm	35107393
35107390	T	G	c.321A>C	p.Gly107Gly	0.302622	0.398089	normal	NEU	SYN	0.01																																																																	0	0	0.01	0	DS_DGm	35107391
35107390	T	C	c.321A>G	p.Gly107Gly	0.302622	0.398089	spliceai_possible_sdv	NEU	SYN	0.26		LB	Likely_benign	Hereditary_cancer-predisposing_syndrome	criteria_provided,_single_submitter																																																												0	0	0	0.26	DS_DLm	35107392
35107390	T	A	c.321A>T	p.Gly107Gly	0.302622	0.398089	normal	NEU	SYN	0.19																																																																	0	0	0.03	0.19	DS_DLm	35107392
35107389	C	T	c.322G>A	p.Gly108Ser	-0.188554	0.000303681	no-call	INT	MIS	0.12		CON	Conflicting_classifications_of_pathogenicity	Hereditary_cancer-predisposing_syndrome	criteria_provided,_conflicting_classifications	Uncertain_significance(1)|Likely_benign(1)																																																											0	0	0.09	0.12	DS_DLm	35107391
35107389	C	G	c.322G>C	p.Gly108Arg	0.0106682	0.0131057	normal	NEU	MIS	0.13																																																																	0	0	0.13	0	DS_DGm	35107390
35107389	C	A	c.322G>T	p.Gly108Cys	-0.185388	0.000536699	no-call	INT	MIS	0.14																																																																	0	0	0.14	0	DS_DGm	35107390
35107388	C	T	c.323G>A	p.Gly108Asp	-0.162281	0.0010674	normal	NEU	MIS	0.11		VUS	Uncertain_significance	Hereditary_cancer-predisposing_syndrome|Breast-ovarian_cancer,_familial,_susceptibility_to,_4	criteria_provided,_multiple_submitters,_no_conflicts																																																												0	0	0.11	0	DS_DGm	35107389
35107388	C	G	c.323G>C	p.Gly108Ala	-0.10216	0.00318529	normal	NEU	MIS	0.06																																																																	0	0	0.06	0	DS_DGm	35107389
35107388	C	A	c.323G>T	p.Gly108Val	-0.0994826	0.00182371	normal	NEU	MIS	0.08																																																																	0	0	0.08	0.06	DS_DGm	35107389
35107387	G	T	c.324C>A	p.Gly108Gly	0.301045	0.391492	normal	NEU	SYN	0.03		B	Benign/Likely_benign	Hereditary_cancer-predisposing_syndrome|Breast-ovarian_cancer,_familial,_susceptibility_to,_4	criteria_provided,_multiple_submitters,_no_conflicts						blb	blb																																																					0	0	0.03	0	DS_DGm	35107388
35107387	G	C	c.324C>G	p.Gly108Gly	0.301045	0.391492	normal	NEU	SYN	0.14		CON	Conflicting_classifications_of_pathogenicity	Hereditary_cancer-predisposing_syndrome|Breast-ovarian_cancer,_familial,_susceptibility_to,_4	criteria_provided,_conflicting_classifications	Uncertain_significance(1)|Benign(1)																																																											0	0	0	0.14	DS_DLm	35107389
35107387	G	A	c.324C>T	p.Gly108Gly	0.301045	0.391492	normal	NEU	SYN	0	3.54473e-06	B	Benign/Likely_benign	Breast-ovarian_cancer,_familial,_susceptibility_to,_4|not_specified|Hereditary_cancer-predisposing_syndrome	criteria_provided,_multiple_submitters,_no_conflicts		5	1410546	0	sas	blb	blb	5	85204	5.86827e-05	0	5	628634	7.95375e-06	0	0	0	32222	0	0	0	44636	0					0	0	25854	0	0	0	39436	0	0	0	53410	0	0	0	5668	0	0	0	1065422	0	5	5.86827e-05	85204	0	0	0	58694	0	0	0	58694	0	0	0	0	0	DS_AGm	35107386
35107386	G	T	c.325C>A	p.Pro109Thr	-0.156483	0.000781782	normal	NEU	MIS	0.06																																																																	0	0	0.05	0.06	DS_DLm	35107388
35107386	G	C	c.325C>G	p.Pro109Ala	-0.253542	0.000100125	no-call	INT	MIS	0.03																																																																	0	0	0.03	0	DS_DGm	35107387
35107386	G	A	c.325C>T	p.Pro109Ser	-0.149796	0.00042864	normal	NEU	MIS	0.17		VUS	Uncertain_significance	Hereditary_cancer-predisposing_syndrome|not_specified	criteria_provided,_multiple_submitters,_no_conflicts																																																												0	0	0.03	0.17	DS_DLm	35107388
35107385	G	T	c.326C>A	p.Pro109Gln	-0.292638	7.51607e-05	no-call	INT	MIS	0.05		VUS	Uncertain_significance	Breast-ovarian_cancer,_familial,_susceptibility_to,_4	criteria_provided,_single_submitter																																																												0	0	0.05	0	DS_DGm	35107386
35107385	G	C	c.326C>G	p.Pro109Arg	-0.278689	3.39394e-05	no-call	INT	MIS	0.06																																																																	0	0	0.06	0	DS_DGm	35107386
35107385	G	A	c.326C>T	p.Pro109Leu	-0.248081	5.58392e-05	no-call	INT	MIS	0.15		VUS	Uncertain_significance	Hereditary_cancer-predisposing_syndrome|Breast-ovarian_cancer,_familial,_susceptibility_to,_4	criteria_provided,_multiple_submitters,_no_conflicts																																																												0	0	0	0.15	DS_DLm	35107387
35107384	T	G	c.327A>C	p.Pro109Pro	0.107876	0.0941107	normal	NEU	SYN	0.07																																																																	0	0	0.07	0	DS_DGm	35107385
35107384	T	C	c.327A>G	p.Pro109Pro	0.107876	0.0941107	normal	NEU	SYN	0.06																																																																	0	0	0.06	0	DS_DGm	35107385
35107384	T	A	c.327A>T	p.Pro109Pro	0.107876	0.0941107	normal	NEU	SYN	0.06																																																																	0	0	0.06	0	DS_DGm	35107385
35107383	C	T	c.328G>A	p.Gly110Ser	-0.0447188	0.00801619	normal	NEU	MIS	0.06																																																																	0	0	0.06	0	DS_DGm	35107384
35107383	C	G	c.328G>C	p.Gly110Arg	-0.17384	0.000561479	no-call	INT	MIS	0.07																																																																	0	0	0.07	0	DS_DGm	35107384
35107383	C	A	c.328G>T	p.Gly110Cys	-0.245349	0.000157651	no-call	INT	MIS	0.04																																																																	0	0	0.04	0	DS_DGm	35107384
35107382	C	T	c.329G>A	p.Gly110Asp	-0.194296	0.000657578	no-call	INT	MIS	0.07		VUS	Uncertain_significance	Hereditary_cancer-predisposing_syndrome|not_provided	criteria_provided,_multiple_submitters,_no_conflicts																																																												0	0	0.07	0	DS_DGm	35107383
35107382	C	G	c.329G>C	p.Gly110Ala	-0.141706	0.00133779	normal	NEU	MIS	0.07	5.68182e-06	VUS	Uncertain_significance	Breast-ovarian_cancer,_familial,_susceptibility_to,_4|not_provided|Hereditary_cancer-predisposing_syndrome	criteria_provided,_multiple_submitters,_no_conflicts		8	1408000	0	sas			6	85166	7.04506e-05	0	4	628614	6.36321e-06	0	0	0	32158	0	0	0	44634	0					0	0	25838	0	0	0	39426	0	0	0	53410	0	0	0	5670	0	1	9.40684e-07	1063056	0	6	7.04506e-05	85166	0	1	1.70526e-05	58642	0	1	1.70526e-05	58642	0	0	0	0.07	0	DS_DGm	35107383
35107382	C	A	c.329G>T	p.Gly110Val	-0.188261	0.000231422	no-call	INT	MIS	0.05	7.10227e-06	VUS	Uncertain_significance	Hereditary_cancer-predisposing_syndrome	criteria_provided,_single_submitter		10	1408000	0	sas			10	85166	0.000117418	0	3	628614	4.7724e-06	0	0	0	32158	0	0	0	44634	0					0	0	25838	0	0	0	39426	0	0	0	53410	0	0	0	5670	0	0	0	1063056	0	10	0.000117418	85166	0	0	0	58642	0	0	0	58642	0	0	0	0.05	0	DS_DGm	35107383
35107381	A	T	c.330T>A	p.Gly110Gly	-0.100739	0.0036905	normal	NEU	SYN	0.08																																																																	0	0	0.08	0	DS_DGm	35107382
35107381	A	G	c.330T>C	p.Gly110Gly	-0.100739	0.0036905	normal	NEU	SYN	0.07	7.10449e-07	LB	Likely_benign	Breast-ovarian_cancer,_familial,_susceptibility_to,_4	criteria_provided,_single_submitter		1	1407560	0	nfe	blb	blb	1	1062648	9.41045e-07	0	0	628622	0	0	0	0	32152	0	0	0	44630	0					0	0	25838	0	0	0	39430	0	0	0	53410	0	0	0	5668	0	1	9.41045e-07	1062648	0	0	0	85154	0	0	0	58630	0	0	0	58630	0	0	0	0.07	0	DS_DGm	35107382
35107381	A	C	c.330T>G	p.Gly110Gly	-0.100739	0.0036905	normal	NEU	SYN	0.07																																																																	0	0	0.07	0	DS_DGm	35107382
35107380	T	G	c.331A>C	p.Ser111Arg	-0.291852	1.28498e-05	no-call	INT	MIS	0.07		VUS	Uncertain_significance	Hereditary_cancer-predisposing_syndrome|Breast-ovarian_cancer,_familial,_susceptibility_to,_4|not_provided	criteria_provided,_multiple_submitters,_no_conflicts																																																												0	0	0.07	0	DS_DGm	35107381
35107380	T	C	c.331A>G	p.Ser111Gly	-0.0178848	0.0114863	normal	NEU	MIS	0.07		VUS	Uncertain_significance	Breast-ovarian_cancer,_familial,_susceptibility_to,_4	criteria_provided,_single_submitter																																																												0	0	0.07	0	DS_DGm	35107381
35107380	T	A	c.331A>T	p.Ser111Cys	-0.0362565	0.0203882	normal	NEU	MIS	0.07																																																																	0	0	0.07	0	DS_DGm	35107381
35107379	C	T	c.332G>A	p.Ser111Asn	-0.443652	1.16208e-05	no-call	INT	MIS	0.66	7.10963e-07	VUS	Uncertain_significance	Hereditary_cancer-predisposing_syndrome|Breast-ovarian_cancer,_familial,_susceptibility_to,_4	criteria_provided,_multiple_submitters,_no_conflicts		1	1406542	0	nfe			1	1061736	9.41854e-07	0	0	628612	0	0	0	0	32122	0	0	0	44626	0					0	0	25830	0	0	0	39426	0	0	0	53410	0	0	0	5664	0	1	9.41854e-07	1061736	0	0	0	85142	0	0	0	58586	0	0	0	58586	0	0	0	0.66	0	DS_DGm	35107380
35107379	C	G	c.332G>C	p.Ser111Thr	-0.231931	0.000548334	no-call	INT	MIS	0.3																																																																	0	0	0.3	0	DS_DGm	35107380
35107379	C	A	c.332G>T	p.Ser111Ile	0.0188784	0.0309936	spliceai_possible_sdv	NEU	MIS	0.31																																																																	0	0	0.31	0	DS_DGm	35107380
35107378	G	T	c.333C>A	p.Ser111Arg	-0.291852	1.28498e-05	no-call	INT	MIS	0.21		VUS	Uncertain_significance	Breast-ovarian_cancer,_familial,_susceptibility_to,_4|Hereditary_cancer-predisposing_syndrome	criteria_provided,_multiple_submitters,_no_conflicts																																																												0	0	0.03	0.21	DS_DLm	35107380
35107378	G	C	c.333C>G	p.Ser111Arg	-0.291852	1.28498e-05	no-call	INT	MIS	0.8																																																																	0	0	0.65	0.8	DS_DLm	35107380
35107378	G	A	c.333C>T	p.Ser111Ser	-0.0043828	0.0160072	spliceai_possible_sdv	NEU	SYN	0.24	7.11248e-06	B	Benign/Likely_benign	Breast-ovarian_cancer,_familial,_susceptibility_to,_4|not_provided|Hereditary_cancer-predisposing_syndrome	criteria_provided,_multiple_submitters,_no_conflicts		10	1405980	0	amr			4	44624	8.96379e-05	0	7	628602	1.11358e-05	0	0	0	32104	0	4	8.96379e-05	44624	0					0	0	25822	0	0	0	39424	0	0	0	53408	0	0	0	5662	0	4	3.76915e-06	1061248	0	1	1.17484e-05	85118	0	1	1.70736e-05	58570	0	1	1.70736e-05	58570	0	0	0	0.08	0.24	DS_DLm	35107380
35107377	C	T	c.334G>A	p.Gly112Ser	-0.456125	1.71168e-08	abnormal	LOF	MIS	0	1.28119e-05	VUS	Uncertain_significance	Hereditary_cancer-predisposing_syndrome|Familial_ovarian_cancer|not_specified|not_provided|Breast-ovarian_cancer,_familial,_susceptibility_to,_4	criteria_provided,_multiple_submitters,_no_conflicts		18	1404942	1	sas			3	85096	3.52543e-05	1	10	628602	1.59083e-05	1	0	0	32078	0	0	0	44620	0					0	0	25818	0	1	2.53704e-05	39416	0	0	0	53410	0	0	0	5664	0	12	1.13173e-05	1060324	0	3	3.52543e-05	85096	1	2	3.41787e-05	58516	0	2	3.41787e-05	58516	0	0	0	0	0	DS_AGm	35107376
35107377	C	G	c.334G>C	p.Gly112Arg	-0.479229	4.3684e-08	abnormal	LOF	MIS	0.02		VUS	Uncertain_significance	Breast-ovarian_cancer,_familial,_susceptibility_to,_4	criteria_provided,_single_submitter																																																												0	0	0.02	0	DS_DGm	35107378
35107377	C	A	c.334G>T	p.Gly112Cys	-0.393857	2.95497e-06	no-call	INT	MIS	0.07																																																																	0	0	0.05	0.07	DS_DLm	35107379
35107376	C	T	c.335G>A	p.Gly112Asp	-0.282171	0.000127726	no-call	INT	MIS	0.03	1.42457e-06	VUS	Uncertain_significance	not_provided|Breast-ovarian_cancer,_familial,_susceptibility_to,_4|Hereditary_cancer-predisposing_syndrome	criteria_provided,_multiple_submitters,_no_conflicts		2	1403930	0	eas			1	39408	2.53756e-05	0	1	628596	1.59085e-06	0	0	0	32056	0	0	0	44616	0					0	0	25810	0	1	2.53756e-05	39408	0	0	0	53408	0	0	0	5662	0	1	9.43932e-07	1059398	0	0	0	85080	0	0	0	58492	0	0	0	58492	0	0	0	0.03	0	DS_DGm	35107377
35107376	C	G	c.335G>C	p.Gly112Ala	-0.410619	1.7337e-06	no-call	INT	MIS	0.01	7.12285e-07	CON	Conflicting_classifications_of_pathogenicity	Hereditary_cancer-predisposing_syndrome|Breast-ovarian_cancer,_familial,_susceptibility_to,_4	criteria_provided,_conflicting_classifications	Likely_pathogenic(1)|Uncertain_significance(1)	1	1403932	0	nfe			1	1059400	9.43931e-07	0	0	628596	0	0	0	0	32056	0	0	0	44616	0					0	0	25810	0	0	0	39408	0	0	0	53408	0	0	0	5662	0	1	9.43931e-07	1059400	0	0	0	85080	0	0	0	58492	0	0	0	58492	0	0	0	0.01	0	DS_DGm	35107377
35107376	C	A	c.335G>T	p.Gly112Val	-0.526422	5.47248e-09	abnormal	LOF	MIS	0.1																																																																	0	0	0.1	0.02	DS_DGm	35107377
35107375	G	T	c.336C>A	p.Gly112Gly	0.0634461	0.046798	normal	NEU	SYN	0.02																																																																	0	0	0.02	0	DS_DGm	35107376
35107375	G	C	c.336C>G	p.Gly112Gly	0.0634461	0.046798	normal	NEU	SYN	0.13																																																																	0	0	0	0.13	DS_DLm	35107377
35107375	G	A	c.336C>T	p.Gly112Gly	0.0634461	0.046798	spliceai_possible_sdv	NEU	SYN	0.21		CON	Conflicting_classifications_of_pathogenicity	Breast-ovarian_cancer,_familial,_susceptibility_to,_4	criteria_provided,_conflicting_classifications	Uncertain_significance(1)|Benign(1)																																																											0	0	0.01	0.21	DS_DLm	35107377
35107374	T	G	c.337A>C	p.Lys113Gln	-0.590052	4.54046e-07	abnormal	LOF	MIS	0.02																																																																	0	0	0	0.02	DS_DLm	35107376
35107374	T	C	c.337A>G	p.Lys113Glu	-0.771621	1.82113e-10	abnormal	LOF	MIS	0.05		VUS	Uncertain_significance	Hereditary_cancer-predisposing_syndrome	criteria_provided,_multiple_submitters,_no_conflicts																																																												0	0	0.05	0	DS_DGm	35107375
35107374	T	A	c.337A>T	p.Lys113*	-1.32411	6.08452e-20	abnormal	LOF	NON	0.16																																																																	0	0	0	0.16	DS_DLm	35107376
35107373	T	G	c.338A>C	p.Lys113Thr	-0.39749	1.66242e-05	no-call	INT	MIS	0.04																																																																	0	0	0.04	0	DS_DGm	35107374
35107373	T	C	c.338A>G	p.Lys113Arg	-0.287706	6.79583e-05	no-call	INT	MIS	0																																																																	0	0	0	0	DS_AGm	35107372
35107373	T	A	c.338A>T	p.Lys113Ile	-0.556168	2.84992e-08	abnormal	LOF	MIS	0.07																																																																	0	0	0.07	0	DS_DGm	35107374
35107372	T	G	c.339A>C	p.Lys113Asn	-0.317083	8.58567e-05	no-call	INT	MIS	0.02	2.85813e-06	VUS	Uncertain_significance	Hereditary_cancer-predisposing_syndrome|not_provided|Breast-ovarian_cancer,_familial,_susceptibility_to,_4|Hereditary_breast_ovarian_cancer_syndrome	criteria_provided,_multiple_submitters,_no_conflicts		4	1399516	0	nfe			4	1055394	3.79005e-06	0	3	628602	4.7725e-06	0	0	0	31952	0	0	0	44614	0					0	0	25782	0	0	0	39378	0	0	0	53408	0	0	0	5654	0	4	3.79005e-06	1055394	0	0	0	84996	0	0	0	58338	0	0	0	58338	0	0	0	0.02	0	DS_DGm	35107373
35107372	T	C	c.339A>G	p.Lys113Lys					SYN	0.02		B	Benign	Breast-ovarian_cancer,_familial,_susceptibility_to,_4	criteria_provided,_single_submitter																																																												0	0	0.02	0	DS_DGm	35107373
35107372	T	A	c.339A>T	p.Lys113Asn	-0.317083	8.58567e-05	no-call	INT	MIS	0.03																																																																	0	0	0.03	0	DS_DGm	35107373
35107371	T	G	c.340A>C	p.Thr114Pro	-0.943223	4.13747e-15	abnormal	LOF	MIS	0.02		VUS	Uncertain_significance	Breast-ovarian_cancer,_familial,_susceptibility_to,_4|not_provided	criteria_provided,_multiple_submitters,_no_conflicts																																																												0	0	0.02	0.02	DS_DGm	35107372
35107371	T	C	c.340A>G	p.Thr114Ala	-0.749861	6.62135e-11	abnormal	LOF	MIS	0.05																																																																	0	0	0	0.05	DS_DLm	35107373
35107371	T	A	c.340A>T	p.Thr114Ser	-0.237211	0.000203187	no-call	INT	MIS	0.04																																																																	0	0	0.04	0.02	DS_DGm	35107372
35107370	G	T	c.341C>A	p.Thr114Asn	-1.15618	5.87458e-18	abnormal	LOF	MIS	0.01																																																																	0	0	0.01	0	DS_DGm	35107371
35107370	G	C	c.341C>G	p.Thr114Ser	-0.237211	0.000203187	no-call	INT	MIS	0.25																																																																	0	0	0.01	0.25	DS_DLm	35107372
35107370	G	A	c.341C>T	p.Thr114Ile	-1.21221	9.24182e-21	abnormal	LOF	MIS	0.02		VUS	Uncertain_significance	Hereditary_cancer-predisposing_syndrome|Breast-ovarian_cancer,_familial,_susceptibility_to,_4	criteria_provided,_multiple_submitters,_no_conflicts																																																												0	0	0.02	0	DS_DGm	35107371
35107369	A	T	c.342T>A	p.Thr114Thr	0.287494	0.356742	normal	NEU	SYN	0.01																																																																	0	0	0.01	0	DS_DGm	35107370
35107369	A	G	c.342T>C	p.Thr114Thr	0.287494	0.356742	normal	NEU	SYN	0.03		LB	Likely_benign	Breast-ovarian_cancer,_familial,_susceptibility_to,_4|RAD51D-related_disorder	criteria_provided,_single_submitter						blb	blb																																																					0	0	0.03	0	DS_DGm	35107370
35107369	A	C	c.342T>G	p.Thr114Thr	0.287494	0.356742	normal	NEU	SYN	0.01		B	Benign/Likely_benign	Hereditary_cancer-predisposing_syndrome|Breast-ovarian_cancer,_familial,_susceptibility_to,_4	criteria_provided,_multiple_submitters,_no_conflicts						blb	blb																																																					0	0	0.01	0	DS_DGm	35107370
35107368	G	T	c.343C>A	p.Gln115Lys	-0.481191	1.06011e-07	abnormal	LOF	MIS	0.02																																																																	0	0	0	0.02	DS_DLm	35107370
35107368	G	C	c.343C>G	p.Gln115Glu	-0.307685	7.28496e-05	no-call	INT	MIS	0.17																																																																	0	0	0.03	0.17	DS_DLm	35107370
35107368	G	A	c.343C>T	p.Gln115*	-0.738016	1.00511e-10	abnormal	LOF	NON	0.75		P	Pathogenic	Hereditary_cancer-predisposing_syndrome|Breast-ovarian_cancer,_familial,_susceptibility_to,_4	criteria_provided,_multiple_submitters,_no_conflicts						plp	plp																																																					0	0	0	0.75	DS_DLm	35107370
35107367	T	G	c.344A>C	p.Gln115Pro	-0.475587	4.55465e-07	abnormal	LOF	MIS	0.71																																																																	0	0	0.17	0.71	DS_DLm	35107369
35107367	T	C	c.344A>G	p.Gln115Arg	-0.270531	8.24161e-05	no-call	INT	MIS	0.79		VUS	Uncertain_significance	Breast-ovarian_cancer,_familial,_susceptibility_to,_4	criteria_provided,_single_submitter																																																												0	0	0.16	0.79	DS_DLm	35107369
35107367	T	A	c.344A>T	p.Gln115Leu	-0.248603	5.67345e-05	no-call	INT	MIS	0.82		VUS	Uncertain_significance	Hereditary_cancer-predisposing_syndrome	criteria_provided,_single_submitter																																																												0	0	0.16	0.82	DS_DLm	35107369
35107366	C	T	c.345G>A	p.Gln115Gln					SYN	0.9		CON	Conflicting_classifications_of_pathogenicity	Hereditary_breast_ovarian_cancer_syndrome|Hereditary_cancer-predisposing_syndrome|Breast-ovarian_cancer,_familial,_susceptibility_to,_4	criteria_provided,_conflicting_classifications	Likely_pathogenic(1)|Uncertain_significance(3)																																																											0	0	0.12	0.9	DS_DLm	35107368
35107366	C	G	c.345G>C	p.Gln115His	-0.194321	0.0012223	no-call	INT	MIS	0.92	1.43521e-06	CON	Conflicting_classifications_of_pathogenicity	Breast-ovarian_cancer,_familial,_susceptibility_to,_4|Hereditary_cancer-predisposing_syndrome	criteria_provided,_conflicting_classifications	Likely_pathogenic(1)|Uncertain_significance(2)	2	1393522	0	nfe			2	1049928	1.90489e-06	0	0	628588	0	0	0	0	31836	0	0	0	44602	0					0	0	25756	0	0	0	39342	0	0	0	53404	0	0	0	5640	0	2	1.90489e-06	1049928	0	0	0	84840	0	0	0	58174	0	0	0	58174	0	0	0	0.13	0.92	DS_DLm	35107368
35107366	C	A	c.345G>T	p.Gln115His	-0.194321	0.0012223	no-call	INT	MIS	0.92																																																																	0	0	0.15	0.92	DS_DLm	35107368
35107122	C	T	c.346G>A	p.Val116Ile	-0.137114	0.000817167	normal	NEU	MIS	0.16	2.05229e-06	Con(LB/VUS)	Conflicting_classifications_of_pathogenicity	not_specified|Breast-ovarian_cancer,_familial,_susceptibility_to,_4|Hereditary_cancer-predisposing_syndrome	criteria_provided,_conflicting_classifications	Uncertain_significance(3)|Likely_benign(2)	3	1461782	0	nfe		blb	2	1112002	1.79856e-06	0	3	628678	4.77192e-06	0	0	0	33480	0	0	0	44724	0					1	3.82614e-05	26136	0	0	0	39700	0	0	0	53348	0	0	0	5740	0	2	1.79856e-06	1112002	0	0	0	86258	0	0	0	60394	0	0	0	60394	0	0.12	0.16	0	0	DS_ALm	35107122
35107122	C	G	c.346G>C	p.Val116Leu	-0.054872	0.00513326	spliceai_possible_sdv	NEU	MIS	0.46																																																																	0.22	0.46	0	0	DS_ALm	35107122
35107122	C	A	c.346G>T	p.Val116Leu	-0.054872	0.00513326	spliceai_possible_sdv	NEU	MIS	0.55	6.84097e-07	VUS	Uncertain_significance	Breast-ovarian_cancer,_familial,_susceptibility_to,_4|Hereditary_cancer-predisposing_syndrome	criteria_provided,_multiple_submitters,_no_conflicts		1	1461782	0	nfe			1	1112002	8.99279e-07	0	0	628678	0	0	0	0	33480	0	0	0	44724	0					0	0	26136	0	0	0	39700	0	0	0	53348	0	0	0	5740	0	1	8.99279e-07	1112002	0	0	0	86258	0	0	0	60394	0	0	0	60394	0	0.25	0.55	0	0	DS_ALm	35107122
35107121	A	T	c.347T>A	p.Val116Glu	-0.468449	1.19512e-06	abnormal	LOF	MIS	0.05																																																																	0.03	0.05	0	0	DS_ALm	35107121
35107121	A	G	c.347T>C	p.Val116Ala	-0.277868	9.9811e-05	no-call	INT	MIS	0.1		VUS	Uncertain_significance	Hereditary_cancer-predisposing_syndrome	criteria_provided,_single_submitter																																																												0.03	0.1	0	0	DS_ALm	35107121
35107121	A	C	c.347T>G	p.Val116Gly	-0.167668	0.000712629	normal	NEU	MIS	0.08	1.36822e-06						2	1461752	0	nfe			2	1111982	1.79859e-06	0	0	628670	0	0	0	0	33480	0	0	0	44724	0					0	0	26136	0	0	0	39700	0	0	0	53350	0	0	0	5730	0	2	1.79859e-06	1111982	0	0	0	86258	0	0	0	60392	0	0	0	60392	0	0.04	0.08	0	0	DS_ALm	35107121
35107120	T	G	c.348A>C	p.Val116Val	-0.0775117	0.00601791	normal	NEU	SYN	0.01																																																																	0.01	0	0	0	DS_AGm	35107119
35107120	T	C	c.348A>G	p.Val116Val	-0.0775117	0.00601791	normal	NEU	SYN	0	2.05233e-06	LB	Likely_benign	Hereditary_cancer-predisposing_syndrome|Breast-ovarian_cancer,_familial,_susceptibility_to,_4	criteria_provided,_multiple_submitters,_no_conflicts		3	1461754	0	eas	blb	blb	1	39700	2.51889e-05	0	3	628678	4.77192e-06	0	0	0	33480	0	0	0	44724	0					0	0	26136	0	1	2.51889e-05	39700	0	0	0	53352	0	0	0	5740	0	2	1.7986e-06	1111974	0	0	0	86258	0	0	0	60390	0	0	0	60390	0	0	0	0	0	DS_AGm	35107119
35107120	T	A	c.348A>T	p.Val116Val	-0.0775117	0.00601791	normal	NEU	SYN	0.02		B	Benign/Likely_benign	Breast-ovarian_cancer,_familial,_susceptibility_to,_4|RAD51D-related_disorder|Hereditary_cancer-predisposing_syndrome	criteria_provided,_multiple_submitters,_no_conflicts						blb	blb																																																					0.02	0	0	0	DS_AGm	35107119
35107119	A	T	c.349T>A	p.Cys117Ser	-0.160088	0.000816046	normal	NEU	MIS	0.19	1.16295e-05	VUS	Uncertain_significance	not_provided|Breast-ovarian_cancer,_familial,_susceptibility_to,_4|not_specified|Hereditary_cancer-predisposing_syndrome	criteria_provided,_multiple_submitters,_no_conflicts		17	1461802	0	nfe			16	1112006	1.43884e-05	0	7	628700	1.11341e-05	0	0	0	33478	0	0	0	44724	0					0	0	26136	0	0	0	39698	0	0	0	53362	0	0	0	5748	0	16	1.43884e-05	1112006	0	0	0	86256	0	1	1.65579e-05	60394	0	1	1.65579e-05	60394	0	0	0.19	0.01	0	DS_ALm	35107119
35107119	A	G	c.349T>C	p.Cys117Arg	-1.08135	5.78478e-20	abnormal	LOF	MIS	0.01																																																																	0.01	0	0	0	DS_AGm	35107118
35107119	A	C	c.349T>G	p.Cys117Gly	-0.275046	0.000106731	no-call	INT	MIS	0.35		VUS	Uncertain_significance	Breast-ovarian_cancer,_familial,_susceptibility_to,_4	criteria_provided,_single_submitter																																																												0.35	0.1	0	0	DS_AGm	35107118
35107118	C	T	c.350G>A	p.Cys117Tyr	-0.916464	9.7032e-14	abnormal	LOF	MIS	0		VUS	Uncertain_significance	Breast-ovarian_cancer,_familial,_susceptibility_to,_4	criteria_provided,_single_submitter																																																												0	0	0	0	DS_AGm	35107117
35107118	C	G	c.350G>C	p.Cys117Ser	-0.160088	0.000816046	normal	NEU	MIS	0.03																																																																	0.03	0	0	0	DS_AGm	35107117
35107118	C	A	c.350G>T	p.Cys117Phe	-0.360252	1.29063e-05	no-call	INT	MIS	0.03		VUS	Uncertain_significance	Breast-ovarian_cancer,_familial,_susceptibility_to,_4	criteria_provided,_single_submitter																																																												0.03	0	0	0	DS_AGm	35107117
35107117	A	T	c.351T>A	p.Cys117*	-1.07678	3.63955e-19	abnormal	LOF	NON	0.01		P	Pathogenic	Hereditary_cancer-predisposing_syndrome|Breast-ovarian_cancer,_familial,_susceptibility_to,_4	criteria_provided,_multiple_submitters,_no_conflicts						plp	plp																																																					0.01	0	0	0	DS_AGm	35107116
35107117	A	G	c.351T>C	p.Cys117Cys					SYN	0.01		B	Benign	Breast-ovarian_cancer,_familial,_susceptibility_to,_4	criteria_provided,_single_submitter																																																												0.01	0	0	0	DS_AGm	35107116
35107117	A	C	c.351T>G	p.Cys117Trp	-0.806675	1.66398e-11	abnormal	LOF	MIS	0																																																																	0	0	0	0	DS_AGm	35107116
35107116	G	T	c.352C>A	p.Leu118Ile	-0.201145	0.000503945	no-call	INT	MIS	0.01		VUS	Uncertain_significance	Hereditary_cancer-predisposing_syndrome	criteria_provided,_single_submitter																																																												0.01	0	0	0	DS_AGm	35107115
35107116	G	C	c.352C>G	p.Leu118Val	-0.0296347	0.00822918	normal	NEU	MIS	0																																																																	0	0	0	0	DS_AGm	35107115
35107116	G	A	c.352C>T	p.Leu118Phe	-0.229042	0.000492096	no-call	INT	MIS	0.04		VUS	Uncertain_significance	Breast-ovarian_cancer,_familial,_susceptibility_to,_4|Hereditary_cancer-predisposing_syndrome	criteria_provided,_multiple_submitters,_no_conflicts																																																												0.04	0	0	0	DS_AGm	35107115
35107115	A	T	c.353T>A	p.Leu118His	-0.194865	0.00111495	no-call	INT	MIS	0.01																																																																	0.01	0	0	0	DS_AGm	35107114
35107115	A	G	c.353T>C	p.Leu118Pro	-1.02282	1.50231e-14	abnormal	LOF	MIS	0																																																																	0	0	0	0	DS_AGm	35107114
35107115	A	C	c.353T>G	p.Leu118Arg	-0.58284	2.98933e-08	abnormal	LOF	MIS	0.01																																																																	0.01	0	0	0	DS_AGm	35107114
35107114	G	T	c.354C>A	p.Leu118Leu	0.013313	0.0209801	normal	NEU	SYN	0																																																																	0	0	0	0	DS_AGm	35107113
35107114	G	C	c.354C>G	p.Leu118Leu	0.013313	0.0209801	normal	NEU	SYN	0																																																																	0	0	0	0	DS_AGm	35107113
35107114	G	A	c.354C>T	p.Leu118Leu	0.013313	0.0209801	normal	NEU	SYN	0.05	1.36817e-06	B	Benign/Likely_benign	Hereditary_cancer-predisposing_syndrome|Breast-ovarian_cancer,_familial,_susceptibility_to,_4	criteria_provided,_multiple_submitters,_no_conflicts		2	1461802	0	nfe	blb	blb	2	1112008	1.79855e-06	0	0	628694	0	0	0	0	33480	0	0	0	44724	0					0	0	26136	0	0	0	39700	0	0	0	53350	0	0	0	5756	0	2	1.79855e-06	1112008	0	0	0	86256	0	0	0	60392	0	0	0	60392	0	0.05	0.01	0	0	DS_AGm	35107113
35107113	A	T	c.355T>A	p.Cys119Ser	-0.0343743	0.00642017	normal	NEU	MIS	0.01																																																																	0.01	0	0	0	DS_AGm	35107112
35107113	A	G	c.355T>C	p.Cys119Arg	-0.0362487	0.00645673	normal	NEU	MIS	0.01	0.000142972	Con(LB/VUS)	Conflicting_classifications_of_pathogenicity	Familial_ovarian_cancer|Breast_and/or_ovarian_cancer|Hereditary_cancer-predisposing_syndrome|not_specified|not_provided|Hereditary_breast_ovarian_cancer_syndrome|Breast-ovarian_cancer,_familial,_susceptibility_to,_4|Malignant_tumor_of_breast	criteria_provided,_conflicting_classifications	Uncertain_significance(10)|Likely_benign(3)	209	1461826	1	nfe		blb	202	1111998	0.000181655	1	43	628730	6.83918e-05	1	0	0	33480	0	4	8.94374e-05	44724	0					0	0	26136	0	0	0	39700	0	0	0	53382	0	0	0	5758	0	202	0.000181655	1111998	1	0	0	86256	0	3	4.96755e-05	60392	0	3	4.96755e-05	60392	0	0.01	0	0	0	DS_AGm	35107112
35107113	A	C	c.355T>G	p.Cys119Gly	-0.0103439	0.0155334	normal	NEU	MIS	0.01																																																																	0.01	0	0	0	DS_AGm	35107112
35107112	C	T	c.356G>A	p.Cys119Tyr	0.0601524	0.0521712	normal	NEU	MIS	0.01	4.78853e-06	VUS	Uncertain_significance	Hereditary_cancer-predisposing_syndrome|not_specified|Breast-ovarian_cancer,_familial,_susceptibility_to,_4|not_provided	criteria_provided,_multiple_submitters,_no_conflicts		7	1461826	0	amr			5	44724	0.000111797	0	6	628722	9.54317e-06	0	0	0	33480	0	5	0.000111797	44724	0					0	0	26136	0	0	0	39700	0	0	0	53378	0	0	0	5754	0	2	1.79855e-06	1112004	0	0	0	86258	0	0	0	60392	0	0	0	60392	0	0.01	0.01	0	0	DS_AGm	35107111
35107112	C	G	c.356G>C	p.Cys119Ser	-0.0343743	0.00642017	normal	NEU	MIS	0.08		VUS	Uncertain_significance	Breast-ovarian_cancer,_familial,_susceptibility_to,_4	criteria_provided,_single_submitter																																																												0.08	0	0	0	DS_AGm	35107111
35107112	C	A	c.356G>T	p.Cys119Phe	-0.146832	0.00202646	normal	NEU	MIS	0.14																																																																	0.14	0	0	0	DS_AGm	35107111
35107111	A	T	c.357T>A	p.Cys119*	-1.0296	1.33524e-13	abnormal	LOF	NON	0.01																																																																	0.01	0	0	0	DS_AGm	35107110
35107111	A	G	c.357T>C	p.Cys119Cys					SYN	0	6.84072e-07	B	Benign/Likely_benign	Breast-ovarian_cancer,_familial,_susceptibility_to,_4|Hereditary_cancer-predisposing_syndrome	criteria_provided,_multiple_submitters,_no_conflicts		1	1461834	0	eas			1	39700	2.51889e-05	0	1	628728	1.59051e-06	0	0	0	33480	0	0	0	44724	0					0	0	26136	0	1	2.51889e-05	39700	0	0	0	53382	0	0	0	5754	0	0	0	1112006	0	0	0	86258	0	0	0	60394	0	0	0	60394	0	0	0	0	0	DS_AGm	35107110
35107111	A	C	c.357T>G	p.Cys119Trp	0.184744	0.184445	normal	NEU	MIS	0.01		VUS	Uncertain_significance	Hereditary_cancer-predisposing_syndrome	criteria_provided,_single_submitter																																																												0.01	0	0	0	DS_AGm	35107110
35107110	T	G	c.358A>C	p.Met120Leu	-0.0497115	0.00802413	normal	NEU	MIS	0.08		VUS	Uncertain_significance	Hereditary_cancer-predisposing_syndrome|Breast-ovarian_cancer,_familial,_susceptibility_to,_4	criteria_provided,_multiple_submitters,_no_conflicts																																																												0.08	0	0	0	DS_AGm	35107109
35107110	T	C	c.358A>G	p.Met120Val	-0.0730481	0.00358567	normal	NEU	MIS	0		CON	Conflicting_classifications_of_pathogenicity	Breast-ovarian_cancer,_familial,_susceptibility_to,_4|Hereditary_cancer-predisposing_syndrome	criteria_provided,_conflicting_classifications	Uncertain_significance(1)|Likely_benign(1)																																																											0	0	0	0	DS_AGm	35107109
35107110	T	A	c.358A>T	p.Met120Leu	-0.0497115	0.00802413	spliceai_possible_sdv	NEU	MIS	0.36																																																																	0.36	0	0	0	DS_AGm	35107109
35107109	A	T	c.359T>A	p.Met120Lys	-0.380189	1.45535e-05	no-call	INT	MIS	0.03																																																																	0.03	0	0	0	DS_AGm	35107108
35107109	A	G	c.359T>C	p.Met120Thr	-0.165759	0.00204822	normal	NEU	MIS	0.01		VUS	Uncertain_significance	Hereditary_cancer-predisposing_syndrome|Breast-ovarian_cancer,_familial,_susceptibility_to,_4	criteria_provided,_multiple_submitters,_no_conflicts																																																												0.01	0	0	0	DS_AGm	35107108
35107109	A	C	c.359T>G	p.Met120Arg	-1.03636	3.95934e-15	abnormal	LOF	MIS	0.21		VUS	Uncertain_significance	Hereditary_cancer-predisposing_syndrome	criteria_provided,_single_submitter																																																												0.21	0	0	0	DS_AGm	35107108
35107108	C	T	c.360G>A	p.Met120Ile	0.000831196	0.0171061	normal	NEU	MIS	0.12		VUS	Uncertain_significance	Hereditary_cancer-predisposing_syndrome	criteria_provided,_single_submitter																																																												0.12	0.03	0	0	DS_AGm	35107107
35107108	C	G	c.360G>C	p.Met120Ile	0.000831196	0.0171061	normal	NEU	MIS	0.16																																																																	0.16	0	0	0	DS_AGm	35107107
35107108	C	A	c.360G>T	p.Met120Ile	0.000831196	0.0171061	spliceai_possible_sdv	NEU	MIS	0.72																																																																	0.72	0	0	0	DS_AGm	35107107
35107107	C	T	c.361G>A	p.Ala121Thr	-0.140324	0.00401052	normal	NEU	MIS	0.04		VUS	Uncertain_significance	Breast-ovarian_cancer,_familial,_susceptibility_to,_4|Hereditary_breast_ovarian_cancer_syndrome|Hereditary_cancer-predisposing_syndrome	criteria_provided,_multiple_submitters,_no_conflicts																																																												0.04	0	0	0	DS_AGm	35107106
35107107	C	G	c.361G>C	p.Ala121Pro	-1.39378	8.35754e-18	abnormal	LOF	MIS	0.01		VUS	Uncertain_significance	Breast-ovarian_cancer,_familial,_susceptibility_to,_4	criteria_provided,_single_submitter																																																												0.01	0	0	0	DS_AGm	35107106
35107107	C	A	c.361G>T	p.Ala121Ser	-0.177101	0.00121055	no-call	INT	MIS	0.04		VUS	Uncertain_significance	Breast-ovarian_cancer,_familial,_susceptibility_to,_4	criteria_provided,_single_submitter																																																												0.04	0	0	0	DS_AGm	35107106
35107106	G	T	c.362C>A	p.Ala121Glu	-0.943081	2.89998e-13	abnormal	LOF	MIS	0.01																																																																	0.01	0	0	0	DS_AGm	35107105
35107106	G	C	c.362C>G	p.Ala121Gly	-0.183139	0.000524803	no-call	INT	MIS	0.08																																																																	0.08	0	0	0	DS_AGm	35107105
35107106	G	A	c.362C>T	p.Ala121Val	-0.173619	0.00150207	no-call	INT	MIS	0.04		VUS	Uncertain_significance	Breast-ovarian_cancer,_familial,_susceptibility_to,_4	criteria_provided,_single_submitter																																																												0.04	0	0	0	DS_AGm	35107105
35107105	T	G	c.363A>C	p.Ala121Ala	0.269646	0.307196	normal	NEU	SYN	0.04																																																																	0.04	0	0	0	DS_AGm	35107104
35107105	T	C	c.363A>G	p.Ala121Ala	0.269646	0.307196	normal	NEU	SYN	0.01		B	Benign/Likely_benign	Breast-ovarian_cancer,_familial,_susceptibility_to,_4|Hereditary_cancer-predisposing_syndrome	criteria_provided,_multiple_submitters,_no_conflicts						blb	blb																																																					0.01	0	0	0	DS_AGm	35107104
35107105	T	A	c.363A>T	p.Ala121Ala	0.269646	0.307196	normal	NEU	SYN	0.04																																																																	0.04	0	0	0	DS_AGm	35107104
35107104	C	T	c.364G>A	p.Ala122Thr	-0.0285961	0.0184068	normal	NEU	MIS	0.04		VUS	Uncertain_significance	Hereditary_cancer-predisposing_syndrome|Breast-ovarian_cancer,_familial,_susceptibility_to,_4|not_provided	criteria_provided,_multiple_submitters,_no_conflicts																																																												0.04	0	0	0	DS_AGm	35107103
35107104	C	G	c.364G>C	p.Ala122Pro	-1.31358	4.00143e-19	abnormal	LOF	MIS	0.03																																																																	0.03	0	0	0	DS_AGm	35107103
35107104	C	A	c.364G>T	p.Ala122Ser	-0.187924	0.000453797	no-call	INT	MIS	0.04																																																																	0.04	0	0	0	DS_AGm	35107103
35107103	G	T	c.365C>A	p.Ala122Glu	0.131266	0.131121	normal	NEU	MIS	0.06		VUS	Uncertain_significance	Breast-ovarian_cancer,_familial,_susceptibility_to,_4|Hereditary_cancer-predisposing_syndrome	criteria_provided,_multiple_submitters,_no_conflicts																																																												0.06	0	0	0	DS_AGm	35107102
35107103	G	C	c.365C>G	p.Ala122Gly	-0.12131	0.00172921	spliceai_possible_sdv	NEU	MIS	0.35																																																																	0.35	0	0	0	DS_AGm	35107102
35107103	G	A	c.365C>T	p.Ala122Val	0.0508483	0.0332671	normal	NEU	MIS	0.04	2.0522e-06	VUS	Uncertain_significance	Hereditary_cancer-predisposing_syndrome|Breast-ovarian_cancer,_familial,_susceptibility_to,_4	criteria_provided,_multiple_submitters,_no_conflicts		3	1461846	0	nfe			3	1112008	2.69782e-06	0	0	628736	0	0	0	0	33480	0	0	0	44724	0					0	0	26136	0	0	0	39700	0	0	0	53386	0	0	0	5758	0	3	2.69782e-06	1112008	0	0	0	86258	0	0	0	60396	0	0	0	60396	0	0.04	0.01	0	0	DS_AGm	35107102
35107102	T	G	c.366A>C	p.Ala122Ala	0	0.0243686	normal	NEU	SYN	0																																																																	0	0	0	0	DS_AGm	35107101
35107102	T	C	c.366A>G	p.Ala122Ala	0	0.0243686	normal	NEU	SYN	0.01																																																																	0.01	0	0	0	DS_AGm	35107101
35107102	T	A	c.366A>T	p.Ala122Ala	0	0.0243686	normal	NEU	SYN	0.08																																																																	0.08	0	0	0	DS_AGm	35107101
35107101	T	G	c.367A>C	p.Asn123His	-0.333702	6.73758e-05	no-call	INT	MIS	0.02																																																																	0.02	0	0	0	DS_AGm	35107100
35107101	T	C	c.367A>G	p.Asn123Asp	-0.175671	0.00131798	no-call	INT	MIS	0.26		VUS	Uncertain_significance	Breast-ovarian_cancer,_familial,_susceptibility_to,_4|Hereditary_cancer-predisposing_syndrome	criteria_provided,_multiple_submitters,_no_conflicts																																																												0.26	0	0	0	DS_AGm	35107100
35107101	T	A	c.367A>T	p.Asn123Tyr	-0.132112	0.0019425	normal	NEU	MIS	0.04																																																																	0.04	0	0	0	DS_AGm	35107100
35107100	T	G	c.368A>C	p.Asn123Thr	-0.0719204	0.00651447	normal	NEU	MIS	0.02																																																																	0.02	0	0	0	DS_AGm	35107099
35107100	T	C	c.368A>G	p.Asn123Ser	-0.129665	0.00153831	normal	NEU	MIS	0	6.84061e-07	VUS	Uncertain_significance	Breast-ovarian_cancer,_familial,_susceptibility_to,_4|Hereditary_cancer-predisposing_syndrome|not_provided	criteria_provided,_multiple_submitters,_no_conflicts		1	1461858	0	eas			1	39700	2.51889e-05	0	1	628750	1.59046e-06	0	0	0	33480	0	0	0	44724	0					0	0	26136	0	1	2.51889e-05	39700	0	0	0	53396	0	0	0	5764	0	0	0	1112004	0	0	0	86258	0	0	0	60396	0	0	0	60396	0	0	0	0	0	DS_AGm	35107099
35107100	T	A	c.368A>T	p.Asn123Ile	-0.0808637	0.00686851	normal	NEU	MIS	0.01																																																																	0.01	0	0	0	DS_AGm	35107099
35107099	A	T	c.369T>A	p.Asn123Lys	0.0796825	0.0651921	normal	NEU	MIS	0		VUS	Uncertain_significance	Hereditary_cancer-predisposing_syndrome	criteria_provided,_single_submitter																																																												0	0	0	0	DS_AGm	35107098
35107099	A	G	c.369T>C	p.Asn123Asn					SYN	0.01	6.84062e-07	B	Benign/Likely_benign	Hereditary_cancer-predisposing_syndrome|Breast-ovarian_cancer,_familial,_susceptibility_to,_4	criteria_provided,_multiple_submitters,_no_conflicts		1	1461856	0	nfe			1	1112006	8.99276e-07	0	0	628748	0	0	0	0	33480	0	0	0	44724	0					0	0	26136	0	0	0	39700	0	0	0	53396	0	0	0	5760	0	1	8.99276e-07	1112006	0	0	0	86258	0	0	0	60396	0	0	0	60396	0	0.01	0	0	0	DS_AGm	35107098
35107099	A	C	c.369T>G	p.Asn123Lys	0.0796825	0.0651921	normal	NEU	MIS	0.08																																																																	0.08	0	0	0	DS_AGm	35107098
35107098	C	T	c.370G>A	p.Val124Met	-0.109353	0.00675902	normal	NEU	MIS	0.01	6.84065e-07	VUS	Uncertain_significance	Breast-ovarian_cancer,_familial,_susceptibility_to,_4|not_provided	criteria_provided,_multiple_submitters,_no_conflicts		1	1461850	0	eas			1	39700	2.51889e-05	0	1	628742	1.59048e-06	0	0	0	33480	0	0	0	44724	0					0	0	26136	0	1	2.51889e-05	39700	0	0	0	53390	0	0	0	5760	0	0	0	1112006	0	0	0	86258	0	0	0	60396	0	0	0	60396	0	0.01	0.01	0	0	DS_AGm	35107097
35107098	C	G	c.370G>C	p.Val124Leu	-0.17435	0.000390032	no-call	INT	MIS	0.01																																																																	0.01	0	0	0	DS_AGm	35107097
35107098	C	A	c.370G>T	p.Val124Leu	-0.17435	0.000390032	no-call	INT	MIS	0.02																																																																	0.02	0	0	0	DS_AGm	35107097
35107097	A	T	c.371T>A	p.Val124Glu	-0.449946	1.25452e-06	abnormal	LOF	MIS	0.02																																																																	0.02	0	0	0	DS_AGm	35107096
35107097	A	G	c.371T>C	p.Val124Ala	-0.19021	0.00075944	no-call	INT	MIS	0.03		VUS	Uncertain_significance	Hereditary_cancer-predisposing_syndrome	criteria_provided,_single_submitter																																																												0.03	0	0	0	DS_AGm	35107096
35107097	A	C	c.371T>G	p.Val124Gly	-0.216006	0.000357287	no-call	INT	MIS	0.01																																																																	0.01	0.01	0	0	DS_AGm	35107096
35107096	C	T	c.372G>A	p.Val124Val	0.00231734	0.0201101	normal	NEU	SYN	0.05	6.84061e-07	Con(B/VUS)	Conflicting_classifications_of_pathogenicity	Hereditary_cancer-predisposing_syndrome|Breast-ovarian_cancer,_familial,_susceptibility_to,_4|not_provided	criteria_provided,_conflicting_classifications	Uncertain_significance(1)|Benign(1)|Likely_benign(2)	1	1461858	0	nfe		blb	1	1112010	8.99272e-07	0	1	628750	1.59046e-06	0	0	0	33480	0	0	0	44724	0					0	0	26136	0	0	0	39700	0	0	0	53398	0	0	0	5758	0	1	8.99272e-07	1112010	0	0	0	86258	0	0	0	60394	0	0	0	60394	0	0.05	0	0	0	DS_AGm	35107095
35107096	C	G	c.372G>C	p.Val124Val	0.00231734	0.0201101	normal	NEU	SYN	0.03																																																																	0.03	0	0	0	DS_AGm	35107095
35107096	C	A	c.372G>T	p.Val124Val	0.00231734	0.0201101	normal	NEU	SYN	0.04		B	Benign/Likely_benign	Breast-ovarian_cancer,_familial,_susceptibility_to,_4|Hereditary_cancer-predisposing_syndrome	criteria_provided,_multiple_submitters,_no_conflicts						blb	blb																																																					0.04	0	0	0	DS_AGm	35107095
35107095	C	T	c.373G>A	p.Ala125Thr	-0.0234187	0.0176368	normal	NEU	MIS	0.01		VUS	Uncertain_significance	not_provided	criteria_provided,_single_submitter																																																												0.01	0	0	0	DS_AGm	35107094
35107095	C	G	c.373G>C	p.Ala125Pro	-0.426209	3.13398e-06	no-call	INT	MIS	0.02																																																																	0.02	0	0	0	DS_AGm	35107094
35107095	C	A	c.373G>T	p.Ala125Ser	-0.092253	0.00247592	normal	NEU	MIS	0.04		VUS	Uncertain_significance	Breast-ovarian_cancer,_familial,_susceptibility_to,_4	criteria_provided,_single_submitter																																																												0.04	0.01	0	0	DS_AGm	35107094
35107094	G	T	c.374C>A	p.Ala125Asp	-0.844184	1.55499e-12	abnormal	LOF	MIS	0.02																																																																	0.02	0	0	0	DS_AGm	35107093
35107094	G	C	c.374C>G	p.Ala125Gly	-0.159928	0.000724272	normal	NEU	MIS	0.02																																																																	0.02	0	0	0	DS_AGm	35107093
35107094	G	A	c.374C>T	p.Ala125Val	0.0117944	0.0170245	normal	NEU	MIS	0.01	4.1044e-06	VUS	Uncertain_significance	Hereditary_cancer-predisposing_syndrome|not_provided|Breast-ovarian_cancer,_familial,_susceptibility_to,_4	criteria_provided,_multiple_submitters,_no_conflicts		6	1461846	0	amr			6	44724	0.000134156	0	6	628744	9.54283e-06	0	0	0	33480	0	6	0.000134156	44724	0					0	0	26136	0	0	0	39700	0	0	0	53388	0	0	0	5764	0	0	0	1112002	0	0	0	86258	0	0	0	60394	0	0	0	60394	0	0.01	0	0	0	DS_AGm	35107093
35107093	G	T	c.375C>A	p.Ala125Ala	-0.0679047	0.0127783	normal	NEU	SYN	0.01																																																																	0.01	0	0	0	DS_AGm	35107092
35107093	G	C	c.375C>G	p.Ala125Ala	-0.0679047	0.0127783	normal	NEU	SYN	0.01																																																																	0.01	0	0	0	DS_AGm	35107092
35107093	G	A	c.375C>T	p.Ala125Ala	-0.0679047	0.0127783	normal	NEU	SYN	0.03																																																																	0.03	0	0	0	DS_AGm	35107092
35107092	G	T	c.376C>A	p.His126Asn	-0.132909	0.00543913	normal	NEU	MIS	0.01		VUS	Uncertain_significance	Hereditary_cancer-predisposing_syndrome	criteria_provided,_single_submitter																																																												0.01	0	0	0	DS_AGm	35107091
35107092	G	C	c.376C>G	p.His126Asp	0.0464532	0.0386125	normal	NEU	MIS	0.03		VUS	Uncertain_significance	Breast-ovarian_cancer,_familial,_susceptibility_to,_4	criteria_provided,_single_submitter																																																												0.03	0	0	0	DS_AGm	35107091
35107092	G	A	c.376C>T	p.His126Tyr	-0.307726	8.36683e-05	no-call	INT	MIS	0																																																																	0	0	0	0	DS_AGm	35107091
35107091	T	G	c.377A>C	p.His126Pro	-0.429036	2.29268e-06	no-call	INT	MIS	0.01		VUS	Uncertain_significance	Hereditary_cancer-predisposing_syndrome	criteria_provided,_single_submitter																																																												0.01	0	0	0	DS_AGm	35107090
35107091	T	C	c.377A>G	p.His126Arg	-0.192028	0.000162747	no-call	INT	MIS	0.01	2.05217e-06	VUS	Uncertain_significance	Breast-ovarian_cancer,_familial,_susceptibility_to,_4|Hereditary_cancer-predisposing_syndrome	criteria_provided,_multiple_submitters,_no_conflicts		3	1461868	0	sas			1	86258	1.15931e-05	0	3	628758	4.77131e-06	0	0	0	33480	0	0	0	44724	0					0	0	26136	0	0	0	39700	0	0	0	53396	0	0	0	5768	0	0	0	1112010	0	1	1.15931e-05	86258	0	2	3.31148e-05	60396	0	2	3.31148e-05	60396	0	0.01	0	0	0	DS_AGm	35107090
35107091	T	A	c.377A>T	p.His126Leu	-0.215992	0.000212025	no-call	INT	MIS	0.04		VUS	Uncertain_significance	not_provided|Breast-ovarian_cancer,_familial,_susceptibility_to,_4|Hereditary_cancer-predisposing_syndrome	criteria_provided,_multiple_submitters,_no_conflicts																																																												0.04	0	0	0	DS_AGm	35107090
35107090	A	T	c.378T>A	p.His126Gln	-0.365134	5.13058e-05	no-call	INT	MIS	0.01																																																																	0.01	0	0	0	DS_AGm	35107089
35107090	A	G	c.378T>C	p.His126His					SYN	0.01	6.84062e-07	B	Benign/Likely_benign	Hereditary_cancer-predisposing_syndrome|Breast-ovarian_cancer,_familial,_susceptibility_to,_4	criteria_provided,_multiple_submitters,_no_conflicts		1	1461856	0	nfe			1	1112004	8.99277e-07	0	1	628754	1.59045e-06	0	0	0	33478	0	0	0	44724	0					0	0	26136	0	0	0	39700	0	0	0	53394	0	0	0	5766	0	1	8.99277e-07	1112004	0	0	0	86258	0	0	0	60396	0	0	0	60396	0	0.01	0	0	0	DS_AGm	35107089
35107090	A	C	c.378T>G	p.His126Gln	-0.365134	5.13058e-05	no-call	INT	MIS	0																																																																	0	0	0	0	DS_AGm	35107089
35107089	C	T	c.379G>A	p.Gly127Ser	-0.080453	0.0016271	normal	NEU	MIS	0.01	6.84058e-07	CON	Conflicting_classifications_of_pathogenicity	not_provided|Breast-ovarian_cancer,_familial,_susceptibility_to,_4|Hereditary_cancer-predisposing_syndrome	criteria_provided,_conflicting_classifications	Uncertain_significance(4)|Likely_benign(1)	1	1461864	0	nfe			1	1112002	8.99279e-07	0	0	628760	0	0	0	0	33480	0	0	0	44724	0					0	0	26136	0	0	0	39700	0	0	0	53400	0	0	0	5768	0	1	8.99279e-07	1112002	0	0	0	86258	0	0	0	60396	0	0	0	60396	0	0.01	0	0	0	DS_AGm	35107088
35107089	C	G	c.379G>C	p.Gly127Arg	-0.0162362	0.00819751	normal	NEU	MIS	0.02		VUS	Uncertain_significance	Hereditary_cancer-predisposing_syndrome|Breast-ovarian_cancer,_familial,_susceptibility_to,_4	criteria_provided,_multiple_submitters,_no_conflicts																																																												0.02	0	0	0	DS_AGm	35107088
35107089	C	A	c.379G>T	p.Gly127Cys	-0.0928893	0.00255281	normal	NEU	MIS	0.1																																																																	0.1	0	0	0	DS_AGm	35107088
35107088	C	T	c.380G>A	p.Gly127Asp	0.0864785	0.062855	normal	NEU	MIS	0.1	6.84066e-07						1	1461848	0	sas			1	86258	1.15931e-05	0	1	628744	1.59047e-06	0	0	0	33480	0	0	0	44724	0					0	0	26136	0	0	0	39700	0	0	0	53392	0	0	0	5758	0	0	0	1112004	0	1	1.15931e-05	86258	0	0	0	60396	0	0	0	60396	0	0.1	0	0	0	DS_AGm	35107087
35107088	C	G	c.380G>C	p.Gly127Ala	-0.0651612	0.00574314	normal	NEU	MIS	0.08																																																																	0.08	0.01	0	0	DS_AGm	35107087
35107088	C	A	c.380G>T	p.Gly127Val	-0.123893	0.000848604	normal	NEU	MIS	0.17																																																																	0.17	0	0	0	DS_AGm	35107087
35107087	G	T	c.381C>A	p.Gly127Gly	-0.133021	0.00372267	normal	NEU	SYN	0.02																																																																	0.02	0	0	0	DS_AGm	35107086
35107087	G	C	c.381C>G	p.Gly127Gly	-0.133021	0.00372267	normal	NEU	SYN	0		B	Benign/Likely_benign	Breast-ovarian_cancer,_familial,_susceptibility_to,_4|Hereditary_cancer-predisposing_syndrome	criteria_provided,_multiple_submitters,_no_conflicts						blb	blb																																																					0	0	0	0	DS_AGm	35107086
35107087	G	A	c.381C>T	p.Gly127Gly	-0.133021	0.00372267	normal	NEU	SYN	0.01																																																																	0.01	0	0	0	DS_AGm	35107086
35107086	G	T	c.382C>A	p.Leu128Met	0.0284795	0.0342381	normal	NEU	MIS	0.01																																																																	0.01	0.01	0	0	DS_AGm	35107085
35107086	G	C	c.382C>G	p.Leu128Val	-0.0275546	0.00559385	normal	NEU	MIS	0.01																																																																	0.01	0	0	0	DS_AGm	35107085
35107086	G	A	c.382C>T	p.Leu128Leu	0.241769	0.240084	normal	NEU	SYN	0.04	1.09449e-05	B	Benign/Likely_benign	not_specified|Hereditary_cancer-predisposing_syndrome|Breast-ovarian_cancer,_familial,_susceptibility_to,_4|RAD51D-related_disorder	criteria_provided,_multiple_submitters,_no_conflicts		16	1461866	0	amr	blb	blb	2	44724	4.47187e-05	0	4	628760	6.36173e-06	0	1	2.98686e-05	33480	0	2	4.47187e-05	44724	0					0	0	26136	0	0	0	39700	0	0	0	53400	0	0	0	5766	0	13	1.16906e-05	1112006	0	0	0	86258	0	0	0	60396	0	0	0	60396	0	0.04	0.01	0	0	DS_AGm	35107085
35107085	A	T	c.383T>A	p.Leu128Gln	-0.145988	0.00157685	normal	NEU	MIS	0																																																																	0	0	0	0	DS_AGm	35107084
35107085	A	G	c.383T>C	p.Leu128Pro	-0.0875755	0.00409692	normal	NEU	MIS	0.01		VUS	Uncertain_significance	Hereditary_cancer-predisposing_syndrome	criteria_provided,_single_submitter																																																												0.01	0	0	0	DS_AGm	35107084
35107085	A	C	c.383T>G	p.Leu128Arg	0.136339	0.0835265	normal	NEU	MIS	0.01																																																																	0.01	0	0	0	DS_AGm	35107084
35107084	C	T	c.384G>A	p.Leu128Leu	0.241769	0.240084	spliceai_possible_sdv	NEU	SYN	0.22	2.05217e-06	B	Benign/Likely_benign	Breast-ovarian_cancer,_familial,_susceptibility_to,_4|Hereditary_cancer-predisposing_syndrome	criteria_provided,_multiple_submitters,_no_conflicts		3	1461870	0	sas			2	86258	2.31863e-05	0	2	628764	3.18084e-06	0	0	0	33480	0	1	2.23594e-05	44724	0					0	0	26136	0	0	0	39700	0	0	0	53402	0	0	0	5768	0	0	0	1112008	0	2	2.31863e-05	86258	0	0	0	60394	0	0	0	60394	0	0.22	0	0	0	DS_AGm	35107083
35107084	C	G	c.384G>C	p.Leu128Leu	0.241769	0.240084	normal	NEU	SYN	0.01		LB	Likely_benign	Breast-ovarian_cancer,_familial,_susceptibility_to,_4	criteria_provided,_single_submitter						blb	blb																																																					0.01	0	0	0	DS_AGm	35107083
35107084	C	A	c.384G>T	p.Leu128Leu	0.241769	0.240084	normal	NEU	SYN	0.16	6.84055e-07	Con(B/VUS)	Conflicting_classifications_of_pathogenicity	Breast-ovarian_cancer,_familial,_susceptibility_to,_4|Hereditary_cancer-predisposing_syndrome|not_specified	criteria_provided,_conflicting_classifications	Uncertain_significance(1)|Benign(1)|Likely_benign(1)	1	1461870	0	nfe		blb	1	1112008	8.99274e-07	0	0	628764	0	0	0	0	33480	0	0	0	44724	0					0	0	26136	0	0	0	39700	0	0	0	53402	0	0	0	5768	0	1	8.99274e-07	1112008	0	0	0	86258	0	0	0	60394	0	0	0	60394	0	0.16	0	0	0	DS_AGm	35107083
35107083	G	T	c.385C>A	p.Gln129Lys	-0.107247	0.00256099	spliceai_possible_sdv	NEU	MIS	0.3																																																																	0.3	0	0	0	DS_AGm	35107082
35107083	G	C	c.385C>G	p.Gln129Glu	-0.187439	0.000226552	no-call	INT	MIS	0.01																																																																	0.01	0	0	0	DS_AGm	35107082
35107083	G	A	c.385C>T	p.Gln129*	-0.374703	1.90821e-06	no-call	INT	NON	0.25		P	Pathogenic/Likely_pathogenic	Breast-ovarian_cancer,_familial,_susceptibility_to,_4|Hereditary_cancer-predisposing_syndrome|Hereditary_breast_ovarian_cancer_syndrome	criteria_provided,_multiple_submitters,_no_conflicts																																																												0	0.25	0	0	DS_ALm	35107083
35107082	T	G	c.386A>C	p.Gln129Pro	-0.223573	0.00032137	no-call	INT	MIS	0		VUS	Uncertain_significance	Breast-ovarian_cancer,_familial,_susceptibility_to,_4|Hereditary_cancer-predisposing_syndrome	criteria_provided,_multiple_submitters,_no_conflicts																																																												0	0	0	0	DS_AGm	35107081
35107082	T	C	c.386A>G	p.Gln129Arg	0.00414125	0.00992178	normal	NEU	MIS	0.01	6.84051e-07	VUS	Uncertain_significance	Hereditary_cancer-predisposing_syndrome	criteria_provided,_single_submitter		1	1461880	0	amr			1	44724	2.23594e-05	0	1	628772	1.5904e-06	0	0	0	33480	0	1	2.23594e-05	44724	0					0	0	26136	0	0	0	39700	0	0	0	53408	0	0	0	5768	0	0	0	1112010	0	0	0	86258	0	0	0	60396	0	0	0	60396	0	0.01	0	0	0	DS_AGm	35107081
35107082	T	A	c.386A>T	p.Gln129Leu	-0.116458	0.00101559	normal	NEU	MIS	0																																																																	0	0	0	0	DS_AGm	35107081
35107081	C	T	c.387G>A	p.Gln129Gln					SYN	0.08																																																																	0.08	0	0	0	DS_AGm	35107080
35107081	C	G	c.387G>C	p.Gln129His	-0.0613911	0.00525308	normal	NEU	MIS	0.02																																																																	0.02	0	0	0	DS_AGm	35107080
35107081	C	A	c.387G>T	p.Gln129His	-0.0613911	0.00525308	normal	NEU	MIS	0.07																																																																	0.07	0	0	0	DS_AGm	35107080
35107080	G	T	c.388C>A	p.Gln130Lys	-0.361993	8.57649e-05	no-call	INT	MIS	0																																																																	0	0	0	0	DS_AGm	35107079
35107080	G	C	c.388C>G	p.Gln130Glu	-0.208827	0.000764255	no-call	INT	MIS	0.06		VUS	Uncertain_significance	Hereditary_cancer-predisposing_syndrome	criteria_provided,_single_submitter																																																												0.06	0	0	0	DS_AGm	35107079
35107080	G	A	c.388C>T	p.Gln130*	-1.00058	2.96893e-15	abnormal	LOF	NON	0.18		P	Pathogenic/Likely_pathogenic	Breast-ovarian_cancer,_familial,_susceptibility_to,_4|Hereditary_cancer-predisposing_syndrome	criteria_provided,_multiple_submitters,_no_conflicts						plp	plp																																																					0.18	0.06	0	0	DS_AGm	35107079
35107079	T	G	c.389A>C	p.Gln130Pro	-0.718367	7.90911e-10	abnormal	LOF	MIS	0																																																																	0	0	0	0	DS_AGm	35107078
35107079	T	C	c.389A>G	p.Gln130Arg	-0.097641	0.00269963	normal	NEU	MIS	0.02																																																																	0.02	0	0	0	DS_AGm	35107078
35107079	T	A	c.389A>T	p.Gln130Leu	-0.143057	0.000961161	normal	NEU	MIS	0.06																																																																	0.06	0	0	0	DS_AGm	35107078
35107078	T	G	c.390A>C	p.Gln130His	0.112999	0.0918852	normal	NEU	MIS	0.01																																																																	0.01	0	0	0	DS_AGm	35107077
35107078	T	C	c.390A>G	p.Gln130Gln					SYN	0.01		LB	Likely_benign	not_specified	criteria_provided,_single_submitter																																																												0.01	0	0	0	DS_AGm	35107077
35107078	T	A	c.390A>T	p.Gln130His	0.112999	0.0918852	normal	NEU	MIS	0.12		VUS	Uncertain_significance	Hereditary_cancer-predisposing_syndrome	criteria_provided,_single_submitter																																																												0.12	0	0	0	DS_AGm	35107077
35107077	T	G	c.391A>C	p.Asn131His	-0.185205	0.00115007	no-call	INT	MIS	0.01																																																																	0.01	0	0	0	DS_AGm	35107076
35107077	T	C	c.391A>G	p.Asn131Asp	-0.100028	0.00272926	normal	NEU	MIS	0.02																																																																	0.02	0	0	0	DS_AGm	35107076
35107077	T	A	c.391A>T	p.Asn131Tyr	0.0266738	0.0228939	normal	NEU	MIS	0.04																																																																	0.04	0	0	0	DS_AGm	35107076
35107076	T	G	c.392A>C	p.Asn131Thr	0.0569246	0.0462859	normal	NEU	MIS	0.01		VUS	Uncertain_significance	Breast-ovarian_cancer,_familial,_susceptibility_to,_4	criteria_provided,_single_submitter																																																												0.01	0	0	0	DS_AGm	35107075
35107076	T	C	c.392A>G	p.Asn131Ser	-0.0670903	0.00313253	normal	NEU	MIS	0	3.42024e-06	VUS	Uncertain_significance	Breast-ovarian_cancer,_familial,_susceptibility_to,_4|Hereditary_cancer-predisposing_syndrome	criteria_provided,_multiple_submitters,_no_conflicts		5	1461884	0	nfe			3	1112010	2.69782e-06	0	5	628776	7.95196e-06	0	0	0	33480	0	0	0	44724	0					0	0	26136	0	0	0	39700	0	2	3.74448e-05	53412	0	0	0	5768	0	3	2.69782e-06	1112010	0	0	0	86258	0	0	0	60396	0	0	0	60396	0	0	0	0	0	DS_AGm	35107075
35107076	T	A	c.392A>T	p.Asn131Ile	-0.212428	0.00045201	no-call	INT	MIS	0.06																																																																	0.06	0	0	0	DS_AGm	35107075
35107075	G	T	c.393C>A	p.Asn131Lys	-0.122033	0.0041521	normal	NEU	MIS	0																																																																	0	0	0	0	DS_AGm	35107074
35107075	G	C	c.393C>G	p.Asn131Lys	-0.122033	0.0041521	normal	NEU	MIS	0																																																																	0	0	0	0	DS_AGm	35107074
35107075	G	A	c.393C>T	p.Asn131Asn					SYN	0.21	1.64173e-05	Con(B/VUS)	Conflicting_classifications_of_pathogenicity	Hereditary_cancer-predisposing_syndrome|not_provided|Breast-ovarian_cancer,_familial,_susceptibility_to,_4	criteria_provided,_conflicting_classifications	Uncertain_significance(1)|Benign(1)|Likely_benign(4)	24	1461870	0	afr			1	33480	2.98686e-05	0	10	628772	1.5904e-05	0	1	2.98686e-05	33480	0	0	0	44724	0					1	3.82614e-05	26136	0	1	2.51889e-05	39700	0	1	1.87231e-05	53410	0	0	0	5766	0	18	1.6187e-05	1112002	0	2	2.31863e-05	86258	0	0	0	60394	0	0	0	60394	0	0.21	0.02	0	0	DS_AGm	35107074
35107074	C	T	c.394G>A	p.Val132Ile	-0.058424	0.0121957	normal	NEU	MIS	0.01	4.0359e-05	Con(LB/VUS)	Conflicting_classifications_of_pathogenicity	Malignant_tumor_of_breast|Hereditary_cancer-predisposing_syndrome|not_provided|Hereditary_breast_ovarian_cancer_syndrome|Breast-ovarian_cancer,_familial,_susceptibility_to,_4	criteria_provided,_conflicting_classifications	Uncertain_significance(7)|Likely_benign(5)	59	1461878	0	mid		blb	3	5766	0.000520291	0	28	628778	4.45308e-05	0	4	0.000119474	33480	0	5	0.000111797	44724	0					0	0	26136	0	4	0.000100756	39700	0	1	1.8721e-05	53416	0	3	0.000520291	5766	0	35	3.14748e-05	1112002	0	2	2.31863e-05	86258	0	5	8.27869e-05	60396	0	5	8.27869e-05	60396	0	0.01	0	0	0	DS_AGm	35107073
35107074	C	G	c.394G>C	p.Val132Leu	-0.361284	1.50074e-05	no-call	INT	MIS	0.16																																																																	0.16	0	0	0	DS_AGm	35107073
35107074	C	A	c.394G>T	p.Val132Phe	-0.367922	1.3366e-05	no-call	INT	MIS	0.24																																																																	0.24	0.01	0	0	DS_AGm	35107073
35107073	A	T	c.395T>A	p.Val132Asp	-0.570393	5.24793e-07	abnormal	LOF	MIS	0.01	2.05215e-06	VUS	Uncertain_significance	Breast-ovarian_cancer,_familial,_susceptibility_to,_4	criteria_provided,_single_submitter		3	1461878	0	nfe			3	1112004	2.69783e-06	0	0	628776	0	0	0	0	33480	0	0	0	44724	0					0	0	26136	0	0	0	39700	0	0	0	53414	0	0	0	5766	0	3	2.69783e-06	1112004	0	0	0	86258	0	0	0	60396	0	0	0	60396	0	0.01	0	0	0	DS_AGm	35107072
35107073	A	G	c.395T>C	p.Val132Ala	-0.140873	0.00300887	normal	NEU	MIS	0																																																																	0	0	0	0	DS_AGm	35107072
35107073	A	C	c.395T>G	p.Val132Gly	-0.194117	0.0005626	no-call	INT	MIS	0																																																																	0	0	0	0	DS_AGm	35107072
35107072	G	T	c.396C>A	p.Val132Val	-0.0395118	0.0188909	normal	NEU	SYN	0.01																																																																	0.01	0	0	0	DS_AGm	35107071
35107072	G	C	c.396C>G	p.Val132Val	-0.0395118	0.0188909	normal	NEU	SYN	0																																																																	0	0	0	0	DS_AGm	35107071
35107072	G	A	c.396C>T	p.Val132Val	-0.0395118	0.0188909	spliceai_possible_sdv	NEU	SYN	0.25	2.7362e-06	B	Benign/Likely_benign	Breast-ovarian_cancer,_familial,_susceptibility_to,_4|Hereditary_cancer-predisposing_syndrome	criteria_provided,_multiple_submitters,_no_conflicts		4	1461880	0	nfe			3	1112008	2.69782e-06	0	0	628776	0	0	0	0	33478	0	0	0	44724	0					0	0	26136	0	0	0	39700	0	0	0	53412	0	0	0	5768	0	3	2.69782e-06	1112008	0	0	0	86258	0	1	1.65574e-05	60396	0	1	1.65574e-05	60396	0	0.25	0.02	0	0	DS_AGm	35107071
35107071	G	T	c.397C>A	p.Leu133Ile	-0.046597	0.00540372	normal	NEU	MIS	0		VUS	Uncertain_significance	Hereditary_cancer-predisposing_syndrome	criteria_provided,_single_submitter																																																												0	0	0	0	DS_AGm	35107070
35107071	G	C	c.397C>G	p.Leu133Val	-0.180335	0.000193932	no-call	INT	MIS	0.01		VUS	Uncertain_significance	Hereditary_cancer-predisposing_syndrome|not_provided|Breast-ovarian_cancer,_familial,_susceptibility_to,_4	criteria_provided,_multiple_submitters,_no_conflicts																																																												0.01	0	0	0	DS_AGm	35107070
35107071	G	A	c.397C>T	p.Leu133Leu	-0.0721198	0.00605781	normal	NEU	SYN	0.19																																																																	0.19	0	0	0	DS_AGm	35107070
35107070	A	T	c.398T>A	p.Leu133Gln	-0.154703	0.00096582	normal	NEU	MIS	0.01																																																																	0.01	0	0	0	DS_AGm	35107069
35107070	A	G	c.398T>C	p.Leu133Pro	-0.317834	4.40148e-05	no-call	INT	MIS	0																																																																	0	0	0	0	DS_AGm	35107069
35107070	A	C	c.398T>G	p.Leu133Arg	-0.0437324	0.003935	normal	NEU	MIS	0.02																																																																	0.02	0	0	0	DS_AGm	35107069
35107069	T	G	c.399A>C	p.Leu133Leu	-0.0721198	0.00605781	normal	NEU	SYN	0.07																																																																	0.07	0	0	0	DS_AGm	35107068
35107069	T	C	c.399A>G	p.Leu133Leu	-0.0721198	0.00605781	normal	NEU	SYN	0.02	6.84049e-07	B	Benign/Likely_benign	Breast-ovarian_cancer,_familial,_susceptibility_to,_4|Hereditary_cancer-predisposing_syndrome	criteria_provided,_multiple_submitters,_no_conflicts		1	1461884	0	nfe	blb	blb	1	1112010	8.99272e-07	0	0	628776	0	0	0	0	33480	0	0	0	44724	0					0	0	26136	0	0	0	39700	0	0	0	53412	0	0	0	5768	0	1	8.99272e-07	1112010	0	0	0	86258	0	0	0	60396	0	0	0	60396	0	0.02	0	0	0	DS_AGm	35107068
35107069	T	A	c.399A>T	p.Leu133Leu	-0.0721198	0.00605781	spliceai_possible_sdv	NEU	SYN	0.24	6.84049e-07						1	1461884	0								1	628776	1.59039e-06	0	0	0	33480	0	0	0	44724	0					0	0	26136	0	0	0	39700	0	0	0	53412	0	0	0	5768	0	0	0	1112010	0	0	0	86258	0	1	1.65574e-05	60396	0	1	1.65574e-05	60396	0	0.24	0	0	0	DS_AGm	35107068
35107068	A	T	c.400T>A	p.Tyr134Asn	-0.977942	1.74906e-11	abnormal	LOF	MIS	0																																																																	0	0	0	0	DS_AGm	35107067
35107068	A	G	c.400T>C	p.Tyr134His	-0.240918	0.000594088	no-call	INT	MIS	0.01	2.73619e-06	VUS	Uncertain_significance	Hereditary_cancer-predisposing_syndrome|Breast-ovarian_cancer,_familial,_susceptibility_to,_4	criteria_provided,_multiple_submitters,_no_conflicts		4	1461886	0	nfe			4	1112008	3.5971e-06	0	0	628780	0	0	0	0	33480	0	0	0	44724	0					0	0	26136	0	0	0	39700	0	0	0	53416	0	0	0	5768	0	4	3.5971e-06	1112008	0	0	0	86258	0	0	0	60396	0	0	0	60396	0	0.01	0	0	0	DS_AGm	35107067
35107068	A	C	c.400T>G	p.Tyr134Asp	-1.1092	1.49775e-15	abnormal	LOF	MIS	0																																																																	0	0	0	0	DS_AGm	35107067
35107067	T	G	c.401A>C	p.Tyr134Ser	-0.609232	3.55742e-09	abnormal	LOF	MIS	0.2																																																																	0.2	0	0	0	DS_AGm	35107066
35107067	T	C	c.401A>G	p.Tyr134Cys	-0.116784	0.0053655	normal	NEU	MIS	0.01		VUS	Uncertain_significance	Hereditary_breast_ovarian_cancer_syndrome	criteria_provided,_single_submitter																																																												0.01	0	0	0	DS_AGm	35107066
35107067	T	A	c.401A>T	p.Tyr134Phe	-0.0547143	0.0117548	spliceai_possible_sdv	NEU	MIS	0.45																																																																	0.45	0	0	0	DS_AGm	35107066
35107066	A	T	c.402T>A	p.Tyr134*	-1.0055	1.13537e-14	abnormal	LOF	NON	0		P	Pathogenic	Breast-ovarian_cancer,_familial,_susceptibility_to,_4	criteria_provided,_single_submitter						plp	plp																																																					0	0	0	0	DS_AGm	35107065
35107066	A	G	c.402T>C	p.Tyr134Tyr					SYN	0.01		Con(LB/VUS)	Conflicting_classifications_of_pathogenicity	Breast-ovarian_cancer,_familial,_susceptibility_to,_4|Hereditary_cancer-predisposing_syndrome|not_provided	criteria_provided,_conflicting_classifications	Uncertain_significance(1)|Likely_benign(3)																																																											0.01	0	0	0	DS_AGm	35107065
35107066	A	C	c.402T>G	p.Tyr134*	-1.0055	1.13537e-14	abnormal	LOF	NON	0.13		P	Pathogenic	Breast-ovarian_cancer,_familial,_susceptibility_to,_4	criteria_provided,_single_submitter						plp	plp																																																					0.13	0	0	0	DS_AGm	35107065
35107065	C	T	c.403G>A	p.Val135Ile	-0.115813	0.00562453	normal	NEU	MIS	0.04																																																																	0.04	0	0	0	DS_AGm	35107064
35107065	C	G	c.403G>C	p.Val135Leu	-0.175073	0.000724376	no-call	INT	MIS	0.15																																																																	0.15	0	0	0	DS_AGm	35107064
35107065	C	A	c.403G>T	p.Val135Leu	-0.175073	0.000724376	no-call	INT	MIS	0.22		VUS	Uncertain_significance	Hereditary_cancer-predisposing_syndrome	criteria_provided,_single_submitter																																																												0.22	0	0	0	DS_AGm	35107064
35107064	A	T	c.404T>A	p.Val135Glu	-0.800568	8.3881e-09	abnormal	LOF	MIS	0.04		VUS	Uncertain_significance	Breast-ovarian_cancer,_familial,_susceptibility_to,_4|Hereditary_cancer-predisposing_syndrome	criteria_provided,_multiple_submitters,_no_conflicts																																																												0.04	0	0	0	DS_AGm	35107063
35107064	A	G	c.404T>C	p.Val135Ala	-0.181382	0.00161106	no-call	INT	MIS	0.07	6.84048e-07	VUS	Uncertain_significance	Breast-ovarian_cancer,_familial,_susceptibility_to,_4	criteria_provided,_single_submitter		1	1461886	0	amr			1	44724	2.23594e-05	0	1	628778	1.59039e-06	0	0	0	33480	0	1	2.23594e-05	44724	0					0	0	26136	0	0	0	39700	0	0	0	53416	0	0	0	5768	0	0	0	1112008	0	0	0	86258	0	0	0	60396	0	0	0	60396	0	0.07	0	0	0	DS_AGm	35107063
35107064	A	C	c.404T>G	p.Val135Gly	-0.382045	2.32253e-06	no-call	INT	MIS	0.03																																																																	0.03	0	0	0	DS_AGm	35107063
35107063	T	G	c.405A>C	p.Val135Val	-0.150831	0.00264787	normal	NEU	SYN	0.02																																																																	0.02	0	0	0	DS_AGm	35107062
35107063	T	C	c.405A>G	p.Val135Val	-0.150831	0.00264787	normal	NEU	SYN	0.02		B	Benign/Likely_benign	Breast-ovarian_cancer,_familial,_susceptibility_to,_4|not_specified|Hereditary_cancer-predisposing_syndrome	criteria_provided,_multiple_submitters,_no_conflicts						blb	blb																																																					0.02	0	0	0	DS_AGm	35107062
35107063	T	A	c.405A>T	p.Val135Val	-0.150831	0.00264787	normal	NEU	SYN	0.01																																																																	0.01	0	0	0	DS_AGm	35107062
35107062	C	T	c.406G>A	p.Asp136Asn	-0.0448696	0.00759794	normal	NEU	MIS	0.01																																																																	0.01	0	0	0	DS_AGm	35107061
35107062	C	G	c.406G>C	p.Asp136His	0.269374	0.349845	normal	NEU	MIS	0																																																																	0	0	0	0	DS_AGm	35107061
35107062	C	A	c.406G>T	p.Asp136Tyr	-0.0714541	0.00650418	normal	NEU	MIS	0.01		VUS	Uncertain_significance	Hereditary_cancer-predisposing_syndrome	criteria_provided,_single_submitter																																																												0.01	0	0	0	DS_AGm	35107061
35107061	T	G	c.407A>C	p.Asp136Ala	-0.082673	0.00597259	normal	NEU	MIS	0																																																																	0	0	0	0	DS_AGm	35107060
35107061	T	C	c.407A>G	p.Asp136Gly	-0.145283	0.000520346	spliceai_possible_sdv	NEU	MIS	0.28	4.78834e-06	VUS	Uncertain_significance	not_provided|not_specified|Hereditary_cancer-predisposing_syndrome|Breast-ovarian_cancer,_familial,_susceptibility_to,_4	criteria_provided,_multiple_submitters,_no_conflicts		7	1461884	0	amr			7	44724	0.000156516	0	7	628778	1.11327e-05	0	0	0	33480	0	7	0.000156516	44724	0					0	0	26136	0	0	0	39700	0	0	0	53414	0	0	0	5768	0	0	0	1112008	0	0	0	86258	0	0	0	60396	0	0	0	60396	0	0.28	0	0	0	DS_AGm	35107060
35107061	T	A	c.407A>T	p.Asp136Val	-0.102571	0.0016116	normal	NEU	MIS	0		VUS	Uncertain_significance	Hereditary_cancer-predisposing_syndrome	criteria_provided,_single_submitter																																																												0	0	0	0	DS_AGm	35107060
35107060	A	T	c.408T>A	p.Asp136Glu	-0.0454792	0.0111616	normal	NEU	MIS	0		VUS	Uncertain_significance	Hereditary_cancer-predisposing_syndrome|Breast-ovarian_cancer,_familial,_susceptibility_to,_4	criteria_provided,_multiple_submitters,_no_conflicts																																																												0	0	0	0	DS_AGm	35107059
35107060	A	G	c.408T>C	p.Asp136Asp					SYN	0.01		LB	Likely_benign	Hereditary_cancer-predisposing_syndrome	criteria_provided,_single_submitter																																																												0.01	0	0	0	DS_AGm	35107059
35107060	A	C	c.408T>G	p.Asp136Glu	-0.0454792	0.0111616	normal	NEU	MIS	0																																																																	0	0	0	0	DS_AGm	35107059
35107059	A	T	c.409T>A	p.Ser137Thr	-0.178289	0.000680227	no-call	INT	MIS	0																																																																	0	0	0	0	DS_AGm	35107058
35107059	A	G	c.409T>C	p.Ser137Pro	-0.181378	0.000617654	no-call	INT	MIS	0.01																																																																	0.01	0	0	0	DS_AGm	35107058
35107059	A	C	c.409T>G	p.Ser137Ala	-0.218843	0.000189124	no-call	INT	MIS	0.01	1.36809e-06	VUS	Uncertain_significance	Hereditary_cancer-predisposing_syndrome|Breast-ovarian_cancer,_familial,_susceptibility_to,_4	criteria_provided,_multiple_submitters,_no_conflicts		2	1461888	0	nfe			2	1112008	1.79855e-06	0	0	628780	0	0	0	0	33480	0	0	0	44724	0					0	0	26136	0	0	0	39700	0	0	0	53418	0	0	0	5768	0	2	1.79855e-06	1112008	0	0	0	86258	0	0	0	60396	0	0	0	60396	0	0.01	0	0	0	DS_AGm	35107058
35107058	G	T	c.410C>A	p.Ser137Tyr	-0.282365	9.7639e-05	no-call	INT	MIS	0		VUS	Uncertain_significance	Hereditary_cancer-predisposing_syndrome|Breast-ovarian_cancer,_familial,_susceptibility_to,_4	criteria_provided,_multiple_submitters,_no_conflicts																																																												0	0	0	0	DS_AGm	35107057
35107058	G	C	c.410C>G	p.Ser137Cys	-0.250447	0.000174108	no-call	INT	MIS	0	1.3681e-06	VUS	Uncertain_significance	Breast-ovarian_cancer,_familial,_susceptibility_to,_4	criteria_provided,_single_submitter		2	1461880	0	sas			2	86256	2.31868e-05	0	2	628772	3.1808e-06	0	0	0	33480	0	0	0	44724	0					0	0	26136	0	0	0	39700	0	0	0	53412	0	0	0	5768	0	0	0	1112008	0	2	2.31868e-05	86256	0	0	0	60396	0	0	0	60396	0	0	0	0	0	DS_AGm	35107057
35107058	G	A	c.410C>T	p.Ser137Phe	-0.206199	0.000638305	no-call	INT	MIS	0		VUS	Uncertain_significance	Breast-ovarian_cancer,_familial,_susceptibility_to,_4	criteria_provided,_single_submitter																																																												0	0	0	0	DS_AGm	35107057
35107057	G	T	c.411C>A	p.Ser137Ser	-0.115057	0.00761608	normal	NEU	SYN	0																																																																	0	0	0	0	DS_AGm	35107056
35107057	G	C	c.411C>G	p.Ser137Ser	-0.115057	0.00761608	normal	NEU	SYN	0.01																																																																	0.01	0	0	0	DS_AGm	35107056
35107057	G	A	c.411C>T	p.Ser137Ser	-0.115057	0.00761608	normal	NEU	SYN	0.01		LB	Likely_benign	Breast-ovarian_cancer,_familial,_susceptibility_to,_4|Hereditary_cancer-predisposing_syndrome	criteria_provided,_multiple_submitters,_no_conflicts						blb	blb																																																					0.01	0	0	0	DS_AGm	35107056
35107056	T	G	c.412A>C	p.Asn138His	-0.0647362	0.00857775	normal	NEU	MIS	0.01	1.36809e-05	CON	Conflicting_classifications_of_pathogenicity	not_specified|Hereditary_cancer-predisposing_syndrome|not_provided|Breast-ovarian_cancer,_familial,_susceptibility_to,_4	criteria_provided,_conflicting_classifications	Uncertain_significance(10)|Likely_benign(1)	20	1461888	0	nfe			19	1112006	1.70862e-05	0	15	628782	2.38556e-05	0	0	0	33480	0	0	0	44724	0					0	0	26136	0	0	0	39700	0	0	0	53420	0	0	0	5768	0	19	1.70862e-05	1112006	0	0	0	86258	0	1	1.65574e-05	60396	0	1	1.65574e-05	60396	0	0.01	0	0	0	DS_AGm	35107055
35107056	T	C	c.412A>G	p.Asn138Asp	-0.202921	0.000667396	no-call	INT	MIS	0.1	2.25735e-05	VUS	Uncertain_significance	Hereditary_cancer-predisposing_syndrome|not_specified|not_provided|Breast-ovarian_cancer,_familial,_susceptibility_to,_4	criteria_provided,_multiple_submitters,_no_conflicts		33	1461888	0	nfe			31	1112006	2.78775e-05	0	16	628782	2.5446e-05	0	0	0	33480	0	0	0	44724	0					0	0	26136	0	0	0	39700	0	0	0	53420	0	0	0	5768	0	31	2.78775e-05	1112006	0	2	2.31863e-05	86258	0	0	0	60396	0	0	0	60396	0	0.1	0	0	0	DS_AGm	35107055
35107056	T	A	c.412A>T	p.Asn138Tyr	-0.460738	2.56675e-06	abnormal	LOF	MIS	0																																																																	0	0	0	0	DS_AGm	35107055
35107055	T	G	c.413A>C	p.Asn138Thr	-0.111491	0.00177685	normal	NEU	MIS	0.05																																																																	0.05	0	0	0	DS_AGm	35107054
35107055	T	C	c.413A>G	p.Asn138Ser	-0.0566822	0.00425996	normal	NEU	MIS	0.04	7.45614e-05	Con(LB/VUS)	Conflicting_classifications_of_pathogenicity	Hereditary_cancer-predisposing_syndrome|not_specified|not_provided|Breast_and/or_ovarian_cancer|Breast-ovarian_cancer,_familial,_susceptibility_to,_4	criteria_provided,_conflicting_classifications	Uncertain_significance(6)|Likely_benign(5)	109	1461882	0	amr		blb	25	44724	0.000558984	0	71	628778	0.000112917	0	1	2.98686e-05	33480	0	25	0.000558984	44724	0					1	3.82614e-05	26136	0	0	0	39700	0	0	0	53418	0	1	0.00017337	5768	0	69	6.20502e-05	1112002	0	0	0	86258	0	12	0.000198689	60396	0	12	0.000198689	60396	0	0.04	0	0	0	DS_AGm	35107054
35107055	T	A	c.413A>T	p.Asn138Ile	-0.294936	8.60145e-05	no-call	INT	MIS	0.01	6.84049e-07	VUS	Uncertain_significance	Breast-ovarian_cancer,_familial,_susceptibility_to,_4|Hereditary_cancer-predisposing_syndrome	criteria_provided,_multiple_submitters,_no_conflicts		1	1461884	0	nfe			1	1112004	8.99277e-07	0	1	628780	1.59038e-06	0	0	0	33480	0	0	0	44724	0					0	0	26136	0	0	0	39700	0	0	0	53418	0	0	0	5768	0	1	8.99277e-07	1112004	0	0	0	86258	0	0	0	60396	0	0	0	60396	0	0.01	0	0	0	DS_AGm	35107054
35107054	A	T	c.414T>A	p.Asn138Lys	-0.121614	0.00155378	normal	NEU	MIS	0		VUS	Uncertain_significance	Hereditary_cancer-predisposing_syndrome	criteria_provided,_single_submitter																																																												0	0	0	0	DS_AGm	35107053
35107054	A	G	c.414T>C	p.Asn138Asn					SYN	0.08	1.3681e-06	B	Benign/Likely_benign	Breast-ovarian_cancer,_familial,_susceptibility_to,_4|Hereditary_cancer-predisposing_syndrome	criteria_provided,_multiple_submitters,_no_conflicts		2	1461886	0	sas			1	86258	1.15931e-05	0	1	628780	1.59038e-06	0	0	0	33480	0	0	0	44724	0					0	0	26136	0	0	0	39700	0	0	0	53418	0	0	0	5768	0	1	8.99276e-07	1112006	0	1	1.15931e-05	86258	0	0	0	60396	0	0	0	60396	0	0.08	0	0	0	DS_AGm	35107053
35107054	A	C	c.414T>G	p.Asn138Lys	-0.121614	0.00155378	normal	NEU	MIS	0																																																																	0	0	0	0	DS_AGm	35107053
35107053	C	T	c.415G>A	p.Gly139Arg	-0.225378	0.000102682	no-call	INT	MIS	0	1.36809e-06	VUS	Uncertain_significance	Hereditary_cancer-predisposing_syndrome|Breast-ovarian_cancer,_familial,_susceptibility_to,_4	criteria_provided,_multiple_submitters,_no_conflicts		2	1461888	0	sas			2	86258	2.31863e-05	0	2	628782	3.18075e-06	0	0	0	33480	0	0	0	44724	0					0	0	26136	0	0	0	39700	0	0	0	53418	0	0	0	5768	0	0	0	1112008	0	2	2.31863e-05	86258	0	0	0	60396	0	0	0	60396	0	0	0	0	0	DS_AGm	35107052
35107053	C	G	c.415G>C	p.Gly139Arg	-0.225378	0.000102682	no-call	INT	MIS	0.01																																																																	0.01	0	0	0	DS_AGm	35107052
35107053	C	A	c.415G>T	p.Gly139*	-1.147	5.15706e-17	abnormal	LOF	NON	0																																																																	0	0	0	0	DS_AGm	35107052
35107052	C	T	c.416G>A	p.Gly139Glu	-0.461387	4.60326e-06	abnormal	LOF	MIS	0.02																																																																	0.02	0	0	0	DS_AGm	35107051
35107052	C	G	c.416G>C	p.Gly139Ala	-0.154425	0.00104308	normal	NEU	MIS	0.05																																																																	0.05	0	0	0	DS_AGm	35107051
35107052	C	A	c.416G>T	p.Gly139Val	-0.526501	1.70295e-08	abnormal	LOF	MIS	0.02																																																																	0.02	0	0	0	DS_AGm	35107051
35107051	T	G	c.417A>C	p.Gly139Gly	0.270232	0.306699	normal	NEU	SYN	0		B	Benign/Likely_benign	Breast-ovarian_cancer,_familial,_susceptibility_to,_4|Hereditary_cancer-predisposing_syndrome	criteria_provided,_multiple_submitters,_no_conflicts						blb	blb																																																					0	0	0	0	DS_AGm	35107050
35107051	T	C	c.417A>G	p.Gly139Gly	0.270232	0.306699	normal	NEU	SYN	0																																																																	0	0	0	0	DS_AGm	35107050
35107051	T	A	c.417A>T	p.Gly139Gly	0.270232	0.306699	normal	NEU	SYN	0.01		LB	Likely_benign	Hereditary_cancer-predisposing_syndrome	criteria_provided,_single_submitter						blb	blb																																																					0.01	0	0	0	DS_AGm	35107050
35107050	C	T	c.418G>A	p.Gly140Arg	-1.03661	1.12973e-07	abnormal	LOF	MIS	0.01																																																																	0.01	0	0	0	DS_AGm	35107049
35107050	C	G	c.418G>C	p.Gly140Arg	-1.03661	1.12973e-07	abnormal	LOF	MIS	0.03																																																																	0.03	0	0	0	DS_AGm	35107049
35107050	C	A	c.418G>T	p.Gly140Trp	-0.903833	1.05521e-05	abnormal	LOF	MIS	0.06		VUS	Uncertain_significance	Hereditary_cancer-predisposing_syndrome|Breast-ovarian_cancer,_familial,_susceptibility_to,_4	criteria_provided,_multiple_submitters,_no_conflicts																																																												0.06	0	0	0	DS_AGm	35107049
35107049	C	T	c.419G>A	p.Gly140Glu	-0.250957	0.0440962	normal	NEU	MIS	0.06	5.47237e-06	VUS	Uncertain_significance	not_provided|Hereditary_cancer-predisposing_syndrome|Breast-ovarian_cancer,_familial,_susceptibility_to,_4|not_specified	criteria_provided,_multiple_submitters,_no_conflicts		8	1461890	0	nfe			8	1112010	7.19418e-06	0	4	628782	6.36151e-06	0	0	0	33480	0	0	0	44724	0					0	0	26136	0	0	0	39700	0	0	0	53418	0	0	0	5768	0	8	7.19418e-06	1112010	0	0	0	86258	0	0	0	60396	0	0	0	60396	0	0.06	0	0	0	DS_AGm	35107048
35107049	C	G	c.419G>C	p.Gly140Ala	0.104539	0.50457	normal	NEU	MIS	0.07																																																																	0.07	0	0	0	DS_AGm	35107048
35107049	C	A	c.419G>T	p.Gly140Val	-0.722203	1.4578e-05	abnormal	LOF	MIS	0.06																																																																	0.06	0	0	0	DS_AGm	35107048
35107048	C	T	c.420G>A	p.Gly140Gly	0.194181	0.660808	normal	NEU	SYN	0.05																																																																	0.05	0	0	0	DS_AGm	35107047
35107048	C	G	c.420G>C	p.Gly140Gly	0.194181	0.660808	normal	NEU	SYN	0.06																																																																	0.06	0	0	0	DS_AGm	35107047
35107048	C	A	c.420G>T	p.Gly140Gly	0.194181	0.660808	normal	NEU	SYN	0.02		B	Benign/Likely_benign	Breast-ovarian_cancer,_familial,_susceptibility_to,_4|Hereditary_cancer-predisposing_syndrome	criteria_provided,_multiple_submitters,_no_conflicts						blb	blb																																																					0.02	0	0	0	DS_AGm	35107047
35107047	G	T	c.421C>A	p.Leu141Met	-0.668624	0.0111145	no-call		MIS	0.01		VUS	Uncertain_significance	Hereditary_cancer-predisposing_syndrome	criteria_provided,_single_submitter																																																												0.01	0	0	0	DS_AGm	35107046
35107047	G	C	c.421C>G	p.Leu141Val	0.116295	0.533086	normal	NEU	MIS	0		VUS	Uncertain_significance	Hereditary_cancer-predisposing_syndrome|Breast-ovarian_cancer,_familial,_susceptibility_to,_4	criteria_provided,_multiple_submitters,_no_conflicts																																																												0	0	0	0	DS_AGm	35107046
35107047	G	A	c.421C>T	p.Leu141Leu	0.0917148	0.46456	normal	NEU	SYN	0		LB	Likely_benign	not_specified|Hereditary_cancer-predisposing_syndrome	criteria_provided,_multiple_submitters,_no_conflicts						blb	blb																																																					0	0	0	0	DS_AGm	35107046
35107046	A	T	c.422T>A	p.Leu141Gln	-0.826128	0.000143195	abnormal	LOF	MIS	0																																																																	0	0	0	0	DS_AGm	35107045
35107046	A	G	c.422T>C	p.Leu141Pro	-0.492967	0.00271752	abnormal	LOF	MIS	0.04	1.23129e-05	VUS	Uncertain_significance	not_provided|Breast-ovarian_cancer,_familial,_susceptibility_to,_4|Hereditary_cancer-predisposing_syndrome|not_specified|Hereditary_breast_ovarian_cancer_syndrome	criteria_provided,_multiple_submitters,_no_conflicts		18	1461886	0	nfe			18	1112008	1.61869e-05	0	8	628780	1.27231e-05	0	0	0	33480	0	0	0	44724	0					0	0	26136	0	0	0	39700	0	0	0	53416	0	0	0	5768	0	18	1.61869e-05	1112008	0	0	0	86258	0	0	0	60396	0	0	0	60396	0	0.04	0	0	0	DS_AGm	35107045
35107046	A	C	c.422T>G	p.Leu141Arg	-0.786356	5.57962e-06	abnormal	LOF	MIS	0.04		VUS	Uncertain_significance	Breast-ovarian_cancer,_familial,_susceptibility_to,_4	criteria_provided,_single_submitter																																																												0.04	0	0	0	DS_AGm	35107045
35107045	C	T	c.423G>A	p.Leu141Leu	0.0917148	0.46456	normal	NEU	SYN	0.06		B	Benign/Likely_benign	Breast-ovarian_cancer,_familial,_susceptibility_to,_4	criteria_provided,_multiple_submitters,_no_conflicts						blb	blb																																																					0.06	0	0	0	DS_AGm	35107044
35107045	C	G	c.423G>C	p.Leu141Leu	0.0917148	0.46456	normal	NEU	SYN	0																																																																	0	0	0	0	DS_AGm	35107044
35107045	C	A	c.423G>T	p.Leu141Leu	0.0917148	0.46456	normal	NEU	SYN	0																																																																	0	0	0	0	DS_AGm	35107044
35107044	T	G	c.424A>C	p.Thr142Pro	-0.270974	0.0929547	normal	NEU	MIS	0																																																																	0	0	0	0	DS_AGm	35107043
35107044	T	C	c.424A>G	p.Thr142Ala	0.039379	0.38077	normal	NEU	MIS	0																																																																	0	0	0	0	DS_AGm	35107043
35107044	T	A	c.424A>T	p.Thr142Ser	-0.00678893	0.278913	normal	NEU	MIS	0	6.84046e-07	VUS	Uncertain_significance	Hereditary_cancer-predisposing_syndrome|Breast-ovarian_cancer,_familial,_susceptibility_to,_4	criteria_provided,_multiple_submitters,_no_conflicts		1	1461890	0								0	628780	0	0	0	0	33480	0	0	0	44724	0					0	0	26136	0	0	0	39700	0	0	0	53418	0	0	0	5766	0	0	0	1112012	0	0	0	86258	0	1	1.65574e-05	60396	0	1	1.65574e-05	60396	0	0	0	0	0	DS_AGm	35107043
35107043	G	T	c.425C>A	p.Thr142Lys	-0.520165	0.00491402	abnormal	LOF	MIS	0		VUS	Uncertain_significance	Hereditary_cancer-predisposing_syndrome|Breast-ovarian_cancer,_familial,_susceptibility_to,_4	criteria_provided,_multiple_submitters,_no_conflicts																																																												0	0	0	0	DS_AGm	35107042
35107043	G	C	c.425C>G	p.Thr142Arg	0.0229359	0.304469	normal	NEU	MIS	0	1.36809e-06	VUS	Uncertain_significance	Familial_ovarian_cancer|Hereditary_cancer-predisposing_syndrome|Breast-ovarian_cancer,_familial,_susceptibility_to,_4	criteria_provided,_multiple_submitters,_no_conflicts		2	1461890	0	eas			2	39700	5.03778e-05	0	2	628780	3.18076e-06	0	0	0	33480	0	0	0	44724	0					0	0	26136	0	2	5.03778e-05	39700	0	0	0	53418	0	0	0	5766	0	0	0	1112012	0	0	0	86258	0	0	0	60396	0	0	0	60396	0	0	0	0	0	DS_AGm	35107042
35107043	G	A	c.425C>T	p.Thr142Ile	-0.412131	0.0147424	normal	NEU	MIS	0		VUS	Uncertain_significance	Breast-ovarian_cancer,_familial,_susceptibility_to,_4|Hereditary_cancer-predisposing_syndrome	criteria_provided,_multiple_submitters,_no_conflicts																																																												0	0	0	0	DS_AGm	35107042
35107042	T	G	c.426A>C	p.Thr142Thr					SYN	0.02		LB	Likely_benign	Breast-ovarian_cancer,_familial,_susceptibility_to,_4	criteria_provided,_single_submitter																																																												0.02	0	0	0	DS_AGm	35107041
35107042	T	C	c.426A>G	p.Thr142Thr					SYN	0.05	6.84045e-07	LB	Likely_benign	not_provided|Hereditary_cancer-predisposing_syndrome|Breast-ovarian_cancer,_familial,_susceptibility_to,_4	criteria_provided,_multiple_submitters,_no_conflicts		1	1461892	0	nfe			1	1112012	8.99271e-07	0	0	628782	0	0	0	0	33480	0	0	0	44724	0					0	0	26136	0	0	0	39700	0	0	0	53418	0	0	0	5768	0	1	8.99271e-07	1112012	0	0	0	86258	0	0	0	60396	0	0	0	60396	0	0.05	0	0	0	DS_AGm	35107041
35107042	T	A	c.426A>T	p.Thr142Thr					SYN	0.01																																																																	0.01	0	0	0	DS_AGm	35107041
35107041	C	T	c.427G>A	p.Ala143Thr	-0.252973	0.042283	normal	NEU	MIS	0.01																																																																	0.01	0	0	0	DS_AGm	35107040
35107041	C	G	c.427G>C	p.Ala143Pro	-0.248141	0.0568637	normal	NEU	MIS	0.01																																																																	0.01	0	0	0	DS_AGm	35107040
35107041	C	A	c.427G>T	p.Ala143Ser	0.205451	0.738216	normal	NEU	MIS	0.03		VUS	Uncertain_significance	Hereditary_cancer-predisposing_syndrome	criteria_provided,_single_submitter																																																												0.03	0	0	0	DS_AGm	35107040
35107040	G	T	c.428C>A	p.Ala143Asp	-0.274343	0.0547574	normal	NEU	MIS	0.01																																																																	0.01	0	0	0	DS_AGm	35107039
35107040	G	C	c.428C>G	p.Ala143Gly	-0.0157028	0.220372	normal	NEU	MIS	0		VUS	Uncertain_significance	Hereditary_cancer-predisposing_syndrome	criteria_provided,_single_submitter																																																												0	0	0	0	DS_AGm	35107039
35107040	G	A	c.428C>T	p.Ala143Val	0.116776	0.537174	normal	NEU	MIS	0.01	6.84046e-07	VUS	Uncertain_significance	Breast-ovarian_cancer,_familial,_susceptibility_to,_4	criteria_provided,_single_submitter		1	1461890	0	sas			1	86258	1.15931e-05	0	1	628780	1.59038e-06	0	0	0	33480	0	0	0	44724	0					0	0	26136	0	0	0	39700	0	0	0	53418	0	0	0	5766	0	0	0	1112012	0	1	1.15931e-05	86258	0	0	0	60396	0	0	0	60396	0	0.01	0	0	0	DS_AGm	35107039
35107039	A	T	c.429T>A	p.Ala143Ala	0.0441665	0.42255	normal	NEU	SYN	0.02		LB	Likely_benign	Breast-ovarian_cancer,_familial,_susceptibility_to,_4	criteria_provided,_single_submitter						blb	blb																																																					0.02	0	0	0	DS_AGm	35107038
35107039	A	G	c.429T>C	p.Ala143Ala	0.0441665	0.42255	normal	NEU	SYN	0.01																																																																	0.01	0	0	0	DS_AGm	35107038
35107039	A	C	c.429T>G	p.Ala143Ala	0.0441665	0.42255	normal	NEU	SYN	0.05																																																																	0.05	0	0	0	DS_AGm	35107038
35107038	A	T	c.430T>A	p.Ser144Thr	0.432733	0.973129	normal	NEU	MIS	0.01																																																																	0.01	0	0	0	DS_AGm	35107037
35107038	A	G	c.430T>C	p.Ser144Pro	0.080567	0.461072	normal	NEU	MIS	0																																																																	0	0	0	0	DS_AGm	35107037
35107038	A	C	c.430T>G	p.Ser144Ala	-0.357952	0.0127855	normal	NEU	MIS	0.03																																																																	0.03	0	0	0	DS_AGm	35107037
35107037	G	T	c.431C>A	p.Ser144Tyr	-0.257858	0.0642853	normal	NEU	MIS	0.01																																																																	0	0	0.01	0	DS_DGm	35107038
35107037	G	C	c.431C>G	p.Ser144Cys	-0.238333	0.0548037	normal	NEU	MIS	0.02		VUS	Uncertain_significance	Breast-ovarian_cancer,_familial,_susceptibility_to,_4	criteria_provided,_single_submitter																																																												0.02	0	0	0	DS_AGm	35107036
35107037	G	A	c.431C>T	p.Ser144Phe	-0.130437	0.154868	normal	NEU	MIS	0.04	3.0098e-05	VUS	Uncertain_significance	See_cases|Hereditary_cancer|Breast-ovarian_cancer,_familial,_susceptibility_to,_4|Hereditary_cancer-predisposing_syndrome|not_specified|not_provided	criteria_provided,_multiple_submitters,_no_conflicts		44	1461890	0	amr			2	44724	4.47187e-05	0	12	628782	1.90845e-05	0	0	0	33480	0	2	4.47187e-05	44724	0					0	0	26136	0	0	0	39700	0	0	0	53418	0	0	0	5768	0	42	3.77694e-05	1112010	0	0	0	86258	0	0	0	60396	0	0	0	60396	0	0.04	0	0	0	DS_AGm	35107036
35107036	G	T	c.432C>A	p.Ser144Ser	-0.171521	0.132778	normal	NEU	SYN	0		LB	Likely_benign	Breast-ovarian_cancer,_familial,_susceptibility_to,_4	criteria_provided,_single_submitter						blb	blb																																																					0	0	0	0	DS_AGm	35107035
35107036	G	C	c.432C>G	p.Ser144Ser	-0.171521	0.132778	normal	NEU	SYN	0.03																																																																	0.03	0	0	0	DS_AGm	35107035
35107036	G	A	c.432C>T	p.Ser144Ser	-0.171521	0.132778	normal	NEU	SYN	0.05		B	Benign	Breast-ovarian_cancer,_familial,_susceptibility_to,_4	criteria_provided,_single_submitter						blb	blb																																																					0.05	0	0	0	DS_AGm	35107035
35107035	G	T	c.433C>A	p.Arg145Ser	-0.0822533	0.105198	normal	NEU	MIS	0.01																																																																	0	0	0.01	0	DS_DGm	35107036
35107035	G	C	c.433C>G	p.Arg145Gly	0.140461	0.618095	normal	NEU	MIS	0.02		VUS	Uncertain_significance	Hereditary_cancer-predisposing_syndrome	criteria_provided,_single_submitter																																																												0.02	0	0	0	DS_AGm	35107034
35107035	G	A	c.433C>T	p.Arg145Cys	-0.0655791	0.217621	normal	NEU	MIS	0.02	9.57668e-06	VUS	Uncertain_significance	Breast-ovarian_cancer,_familial,_susceptibility_to,_4|Hereditary_cancer-predisposing_syndrome|not_provided	criteria_provided,_multiple_submitters,_no_conflicts		14	1461884	0	amr			2	44724	4.47187e-05	0	7	628776	1.11327e-05	0	0	0	33480	0	2	4.47187e-05	44724	0					0	0	26136	0	0	0	39700	0	0	0	53414	0	0	0	5768	0	10	8.99272e-06	1112010	0	2	2.31868e-05	86256	0	0	0	60396	0	0	0	60396	0	0.02	0	0	0	DS_AGm	35107034
35107034	C	T	c.434G>A	p.Arg145His	-0.628755	0.000678449	abnormal	LOF	MIS	0.01	1.71012e-05	VUS	Uncertain_significance	RAD51D-related_disorder|Hereditary_cancer-predisposing_syndrome|not_provided|Breast-ovarian_cancer,_familial,_susceptibility_to,_4	criteria_provided,_multiple_submitters,_no_conflicts		25	1461886	0	afr			9	33480	0.000268817	0	14	628778	2.22654e-05	0	9	0.000268817	33480	0	0	0	44724	0					0	0	26136	0	0	0	39700	0	1	1.87217e-05	53414	0	1	0.00017337	5768	0	13	1.16905e-05	1112010	0	0	0	86258	0	1	1.65574e-05	60396	0	1	1.65574e-05	60396	0	0.01	0	0	0	DS_AGm	35107033
35107034	C	G	c.434G>C	p.Arg145Pro	-0.217232	0.047391	normal	NEU	MIS	0.08																																																																	0.08	0	0	0	DS_AGm	35107033
35107034	C	A	c.434G>T	p.Arg145Leu	-0.17267	0.0355447	normal	NEU	MIS	0.17		VUS	Uncertain_significance	Hereditary_cancer-predisposing_syndrome	criteria_provided,_single_submitter																																																												0.17	0	0	0.03	DS_AGm	35107033
35107033	G	T	c.435C>A	p.Arg145Arg	0.0987243	0.487819	normal	NEU	SYN	0.04																																																																	0.04	0	0	0	DS_AGm	35107032
35107033	G	C	c.435C>G	p.Arg145Arg	0.0987243	0.487819	normal	NEU	SYN	0.01																																																																	0.01	0	0	0	DS_AGm	35107032
35107033	G	A	c.435C>T	p.Arg145Arg	0.0987243	0.487819	normal	NEU	SYN	0.14	6.84045e-07	VUS	Uncertain_significance	Hereditary_cancer-predisposing_syndrome	criteria_provided,_single_submitter		1	1461892	0	eas			1	39700	2.51889e-05	0	1	628782	1.59038e-06	0	0	0	33480	0	0	0	44724	0					0	0	26136	0	1	2.51889e-05	39700	0	0	0	53420	0	0	0	5768	0	0	0	1112012	0	0	0	86256	0	0	0	60396	0	0	0	60396	0	0.14	0	0	0.02	DS_AGm	35107032
35107032	G	T	c.436C>A	p.Leu146Ile	-0.0515471	0.219705	normal	NEU	MIS	0.01																																																																	0	0	0.01	0	DS_DGm	35107033
35107032	G	C	c.436C>G	p.Leu146Val	-0.256762	0.011276	normal	NEU	MIS	0.01																																																																	0.01	0	0	0	DS_AGm	35107031
35107032	G	A	c.436C>T	p.Leu146Phe	-0.443396	0.0173875	normal	NEU	MIS	0.06	2.05214e-06	VUS	Uncertain_significance	Breast-ovarian_cancer,_familial,_susceptibility_to,_4|not_provided|Hereditary_cancer-predisposing_syndrome	criteria_provided,_multiple_submitters,_no_conflicts		3	1461892	0	afr			1	33480	2.98686e-05	0	2	628782	3.18075e-06	0	1	2.98686e-05	33480	0	0	0	44724	0					0	0	26136	0	0	0	39700	0	2	3.74406e-05	53418	0	0	0	5768	0	0	0	1112012	0	0	0	86258	0	0	0	60396	0	0	0	60396	0	0.06	0	0	0	DS_AGm	35107031
35107031	A	T	c.437T>A	p.Leu146His	-0.938	8.9494e-05	abnormal	LOF	MIS	0.01		VUS	Uncertain_significance	Breast-ovarian_cancer,_familial,_susceptibility_to,_4	criteria_provided,_single_submitter																																																												0	0	0.01	0	DS_DGm	35107032
35107031	A	G	c.437T>C	p.Leu146Pro	-0.141115	0.109103	normal	NEU	MIS	0.03																																																																	0	0	0	0.03	DS_DLm	35107033
35107031	A	C	c.437T>G	p.Leu146Arg	-1.22566	1.46637e-10	abnormal	LOF	MIS	0.04		VUS	Uncertain_significance	Breast-ovarian_cancer,_familial,_susceptibility_to,_4|Hereditary_cancer-predisposing_syndrome	criteria_provided,_multiple_submitters,_no_conflicts																																																												0.04	0	0	0	DS_AGm	35107030
35107030	G	T	c.438C>A	p.Leu146Leu	0.302645	0.831018	normal	NEU	SYN	0																																																																	0	0	0	0	DS_AGm	35107029
35107030	G	C	c.438C>G	p.Leu146Leu	0.302645	0.831018	normal	NEU	SYN	0.01																																																																	0	0	0.01	0	DS_DGm	35107031
35107030	G	A	c.438C>T	p.Leu146Leu	0.302645	0.831018	normal	NEU	SYN	0.03		B	Benign/Likely_benign	Hereditary_cancer-predisposing_syndrome|Breast-ovarian_cancer,_familial,_susceptibility_to,_4	criteria_provided,_multiple_submitters,_no_conflicts						blb	blb																																																					0.03	0	0	0	DS_AGm	35107029
35107029	G	T	c.439C>A	p.Leu147Ile	0.126941	0.545208	normal	NEU	MIS	0.01																																																																	0.01	0	0	0	DS_AGm	35107028
35107029	G	C	c.439C>G	p.Leu147Val	0.178116	0.693174	normal	NEU	MIS	0.02																																																																	0.02	0	0.01	0	DS_AGm	35107028
35107029	G	A	c.439C>T	p.Leu147Phe	0.0306198	0.357977	normal	NEU	MIS	0.12		VUS	Uncertain_significance	Breast-ovarian_cancer,_familial,_susceptibility_to,_4	criteria_provided,_multiple_submitters,_no_conflicts																																																												0.12	0	0	0	DS_AGm	35107028
35107028	A	T	c.440T>A	p.Leu147His	-0.253346	0.0827211	normal	NEU	MIS	0.01																																																																	0	0	0.01	0	DS_DGm	35107029
35107028	A	G	c.440T>C	p.Leu147Pro	-0.599129	0.000653876	abnormal	LOF	MIS	0.04																																																																	0.01	0	0	0.04	DS_DLm	35107030
35107028	A	C	c.440T>G	p.Leu147Arg	-0.217256	0.0526089	normal	NEU	MIS	0.02		VUS	Uncertain_significance	Breast-ovarian_cancer,_familial,_susceptibility_to,_4	criteria_provided,_single_submitter																																																												0.02	0	0.01	0	DS_AGm	35107027
35107027	G	T	c.441C>A	p.Leu147Leu	0.258665	0.750061	normal	NEU	SYN	0.05		Con(B/VUS)	Conflicting_classifications_of_pathogenicity	not_provided|Breast-ovarian_cancer,_familial,_susceptibility_to,_4|Hereditary_cancer-predisposing_syndrome	criteria_provided,_conflicting_classifications	Uncertain_significance(1)|Benign(1)|Likely_benign(3)						blb																																																					0.05	0	0	0.02	DS_AGm	35107026
35107027	G	C	c.441C>G	p.Leu147Leu	0.258665	0.750061	normal	NEU	SYN	0.02		B	Benign/Likely_benign	Breast-ovarian_cancer,_familial,_susceptibility_to,_4	criteria_provided,_multiple_submitters,_no_conflicts						blb	blb																																																					0.02	0	0	0	DS_AGm	35107026
35107027	G	A	c.441C>T	p.Leu147Leu	0.258665	0.750061	normal	NEU	SYN	0.01																																																																	0.01	0	0	0	DS_AGm	35107026
35107026	G	T	c.442C>A	p.Gln148Lys	-0.0658371	0.215082	normal	NEU	MIS	0.01																																																																	0	0	0.01	0	DS_DGm	35107027
35107026	G	C	c.442C>G	p.Gln148Glu	-0.462325	0.010448	no-call		MIS	0.03																																																																	0.03	0	0	0	DS_AGm	35107025
35107026	G	A	c.442C>T	p.Gln148*	-0.901097	6.42977e-06	abnormal	LOF	NON	0.27	1.3681e-06	P	Pathogenic/Likely_pathogenic	Hereditary_cancer-predisposing_syndrome|Hereditary_breast_ovarian_cancer_syndrome|not_provided|Breast-ovarian_cancer,_familial,_susceptibility_to,_4	criteria_provided,_multiple_submitters,_no_conflicts		2	1461886	0		plp	plp					2	628780	3.18076e-06	0	0	0	33480	0	0	0	44722	0					1	3.82614e-05	26136	0	0	0	39700	0	0	0	53420	0	0	0	5768	0	0	0	1112006	0	0	0	86258	0	1	1.65574e-05	60396	0	1	1.65574e-05	60396	0	0	0	0	0.27	DS_DLm	35107028
35107025	T	G	c.443A>C	p.Gln148Pro	-0.0218553	0.312147	normal	NEU	MIS	0.05																																																																	0.05	0	0	0	DS_AGm	35107024
35107025	T	C	c.443A>G	p.Gln148Arg	0.0158728	0.296875	normal	NEU	MIS	0.05	6.84044e-07						1	1461894	0	nfe			1	1112012	8.99271e-07	0	0	628784	0	0	0	0	33480	0	0	0	44724	0					0	0	26136	0	0	0	39700	0	0	0	53420	0	0	0	5768	0	1	8.99271e-07	1112012	0	0	0	86258	0	0	0	60396	0	0	0	60396	0	0.05	0	0.01	0	DS_AGm	35107024
35107025	T	A	c.443A>T	p.Gln148Leu	-0.459746	0.00722789	abnormal	LOF	MIS	0.04																																																																	0.04	0	0	0	DS_AGm	35107024
35107024	C	T	c.444G>A	p.Gln148Gln					SYN	0.03																																																																	0.02	0	0	0.03	DS_DLm	35107026
35107024	C	G	c.444G>C	p.Gln148His	0.0101151	0.350078	normal	NEU	MIS	0.03																																																																	0.03	0	0	0.02	DS_AGm	35107023
35107024	C	A	c.444G>T	p.Gln148His	0.0101151	0.350078	normal	NEU	MIS	0.08		VUS	Uncertain_significance	Hereditary_cancer-predisposing_syndrome	criteria_provided,_single_submitter																																																												0.08	0	0	0.04	DS_AGm	35107023
35107023	G	T	c.445C>A	p.Leu149Met	0.288005	0.829944	normal	NEU	MIS	0.05																																																																	0.05	0	0	0	DS_AGm	35107022
35107023	G	C	c.445C>G	p.Leu149Val	0.0815236	0.443581	spliceai_possible_sdv	NEU	MIS	0.29																																																																	0.29	0	0	0	DS_AGm	35107022
35107023	G	A	c.445C>T	p.Leu149Leu	0.106116	0.511136	normal	NEU	SYN	0.02	2.05213e-06	B	Benign/Likely_benign	Hereditary_cancer-predisposing_syndrome|Breast-ovarian_cancer,_familial,_susceptibility_to,_4	criteria_provided,_multiple_submitters,_no_conflicts		3	1461894	0	nfe	blb	blb	3	1112012	2.69781e-06	0	0	628784	0	0	0	0	33480	0	0	0	44724	0					0	0	26136	0	0	0	39700	0	0	0	53420	0	0	0	5768	0	3	2.69781e-06	1112012	0	0	0	86258	0	0	0	60396	0	0	0	60396	0	0	0	0	0.02	DS_DLm	35107025
35107022	A	T	c.446T>A	p.Leu149Gln	-0.11129	0.1592	normal	NEU	MIS	0.03																																																																	0.03	0	0	0.01	DS_AGm	35107021
35107022	A	G	c.446T>C	p.Leu149Pro	-0.0538639	0.211984	normal	NEU	MIS	0.01																																																																	0	0	0	0.01	DS_DLm	35107024
35107022	A	C	c.446T>G	p.Leu149Arg	0.0620293	0.369253	normal	NEU	MIS	0.04		VUS	Uncertain_significance	Breast-ovarian_cancer,_familial,_susceptibility_to,_4	criteria_provided,_single_submitter																																																												0.04	0	0	0	DS_AGm	35107021
35107021	C	T	c.447G>A	p.Leu149Leu	0.106116	0.511136	normal	NEU	SYN	0.02																																																																	0	0	0	0.02	DS_DLm	35107023
35107021	C	G	c.447G>C	p.Leu149Leu	0.106116	0.511136	normal	NEU	SYN	0.04																																																																	0.04	0	0	0.03	DS_AGm	35107020
35107021	C	A	c.447G>T	p.Leu149Leu	0.106116	0.511136	normal	NEU	SYN	0.06																																																																	0.06	0	0	0.02	DS_AGm	35107020
35107020	G	T	c.448C>A	p.Leu150Ile	-0.483931	0.00225878	abnormal	LOF	MIS	0.01																																																																	0	0	0	0.01	DS_DLm	35107022
35107020	G	C	c.448C>G	p.Leu150Val	-0.045823	0.202838	normal	NEU	MIS	0.03																																																																	0	0	0	0.03	DS_DLm	35107022
35107020	G	A	c.448C>T	p.Leu150Phe	-0.708944	0.000397179	abnormal	LOF	MIS	0.07	6.84044e-07						1	1461894	0	nfe			1	1112012	8.99271e-07	0	0	628784	0	0	0	0	33480	0	0	0	44724	0					0	0	26136	0	0	0	39700	0	0	0	53420	0	0	0	5768	0	1	8.99271e-07	1112012	0	0	0	86258	0	0	0	60396	0	0	0	60396	0	0.07	0	0	0	DS_AGm	35107019
35107019	A	T	c.449T>A	p.Leu150His	-0.462439	0.0132153	no-call		MIS	0	1.36809e-06						2	1461892	0	nfe			2	1112010	1.79854e-06	0	0	628782	0	0	0	0	33480	0	0	0	44724	0					0	0	26136	0	0	0	39700	0	0	0	53420	0	0	0	5768	0	2	1.79854e-06	1112010	0	0	0	86258	0	0	0	60396	0	0	0	60396	0	0	0	0	0	DS_AGm	35107018
35107019	A	G	c.449T>C	p.Leu150Pro	-0.531128	0.00869325	abnormal	LOF	MIS	0.01		VUS	Uncertain_significance	Hereditary_cancer-predisposing_syndrome|Breast-ovarian_cancer,_familial,_susceptibility_to,_4	criteria_provided,_multiple_submitters,_no_conflicts																																																												0	0	0	0.01	DS_DLm	35107021
35107019	A	C	c.449T>G	p.Leu150Arg	-0.489842	0.00114251	abnormal	LOF	MIS	0.02		VUS	Uncertain_significance	Hereditary_cancer-predisposing_syndrome	criteria_provided,_single_submitter																																																												0.02	0	0	0	DS_AGm	35107018
35107018	A	T	c.450T>A	p.Leu150Leu	-0.00734046	0.345639	normal	NEU	SYN	0.02																																																																	0.02	0	0	0	DS_AGm	35107017
35107018	A	G	c.450T>C	p.Leu150Leu	-0.00734046	0.345639	normal	NEU	SYN	0.02																																																																	0.02	0	0.01	0	DS_AGm	35107017
35107018	A	C	c.450T>G	p.Leu150Leu	-0.00734046	0.345639	normal	NEU	SYN	0.03																																																																	0.03	0	0.01	0	DS_AGm	35107017
35107017	G	T	c.451C>A	p.Gln151Lys	0.131094	0.555872	normal	NEU	MIS	0.02																																																																	0	0	0	0.02	DS_DLm	35107019
35107017	G	C	c.451C>G	p.Gln151Glu	0.0576292	0.418863	normal	NEU	MIS	0																																																																	0	0	0	0	DS_AGm	35107016
35107017	G	A	c.451C>T	p.Gln151*	-0.647403	0.00148093	abnormal	LOF	NON	0.35	4.78831e-06	P	Pathogenic/Likely_pathogenic	Breast_and/or_ovarian_cancer|Hereditary_cancer-predisposing_syndrome|not_provided|Hereditary_breast_ovarian_cancer_syndrome|Breast-ovarian_cancer,_familial,_susceptibility_to,_4	criteria_provided,_multiple_submitters,_no_conflicts		7	1461894	0	nfe	plp	plp	7	1112012	6.2949e-06	0	4	628784	6.36149e-06	0	0	0	33480	0	0	0	44724	0					0	0	26136	0	0	0	39700	0	0	0	53420	0	0	0	5768	0	7	6.2949e-06	1112012	0	0	0	86258	0	0	0	60396	0	0	0	60396	0	0	0	0	0.35	DS_DLm	35107019
35107016	T	G	c.452A>C	p.Gln151Pro	-0.097809	0.186271	normal	NEU	MIS	0.06																																																																	0.06	0	0	0	DS_AGm	35107015
35107016	T	C	c.452A>G	p.Gln151Arg	-0.218692	0.0158085	normal	NEU	MIS	0.03	6.84045e-07						1	1461892	0	nfe			1	1112010	8.99272e-07	0	0	628782	0	0	0	0	33480	0	0	0	44724	0					0	0	26136	0	0	0	39700	0	0	0	53420	0	0	0	5768	0	1	8.99272e-07	1112010	0	0	0	86258	0	0	0	60396	0	0	0	60396	0	0.03	0	0	0	DS_AGm	35107015
35107016	T	A	c.452A>T	p.Gln151Leu	0.0731761	0.419771	normal	NEU	MIS	0.01																																																																	0.01	0	0	0	DS_AGm	35107015
35107015	C	T	c.453G>A	p.Gln151Gln					SYN	0.03		B	Benign	Breast-ovarian_cancer,_familial,_susceptibility_to,_4	criteria_provided,_single_submitter																																																												0.03	0	0	0	DS_AGm	35107014
35107015	C	G	c.453G>C	p.Gln151His	0.0544782	0.412235	normal	NEU	MIS	0		VUS	Uncertain_significance	Hereditary_cancer-predisposing_syndrome	criteria_provided,_single_submitter																																																												0	0	0	0	DS_AGm	35107014
35107015	C	A	c.453G>T	p.Gln151His	0.0544782	0.412235	normal	NEU	MIS	0.01	6.84045e-07						1	1461892	0	nfe			1	1112010	8.99272e-07	0	0	628782	0	0	0	0	33480	0	0	0	44724	0					0	0	26136	0	0	0	39700	0	0	0	53420	0	0	0	5768	0	1	8.99272e-07	1112010	0	0	0	86258	0	0	0	60396	0	0	0	60396	0	0	0	0	0.01	DS_DLm	35107017
35107014	C	T	c.454G>A	p.Ala152Thr	0.290767	0.88452	normal	NEU	MIS	0.01																																																																	0.01	0	0	0	DS_AGm	35107013
35107014	C	G	c.454G>C	p.Ala152Pro	-0.388909	0.0135514	normal	NEU	MIS	0.02																																																																	0.02	0	0	0	DS_AGm	35107013
35107014	C	A	c.454G>T	p.Ala152Ser	-0.0941171	0.123172	normal	NEU	MIS	0																																																																	0	0	0	0	DS_AGm	35107013
35107013	G	T	c.455C>A	p.Ala152Asp	0.108374	0.512365	normal	NEU	MIS	0.04	1.36809e-06	VUS	Uncertain_significance	Hereditary_cancer-predisposing_syndrome|Breast-ovarian_cancer,_familial,_susceptibility_to,_4	criteria_provided,_multiple_submitters,_no_conflicts		2	1461892	0	afr			2	33480	5.97372e-05	0	2	628782	3.18075e-06	0	2	5.97372e-05	33480	0	0	0	44724	0					0	0	26136	0	0	0	39700	0	0	0	53420	0	0	0	5768	0	0	0	1112010	0	0	0	86258	0	0	0	60396	0	0	0	60396	0	0.04	0	0	0	DS_AGm	35107012
35107013	G	C	c.455C>G	p.Ala152Gly	0.395972	0.988588	normal	NEU	MIS	0.08																																																																	0	0	0.01	0.08	DS_DLm	35107015
35107013	G	A	c.455C>T	p.Ala152Val	0.138287	0.613594	normal	NEU	MIS	0.06		VUS	Uncertain_significance	Hereditary_cancer-predisposing_syndrome	criteria_provided,_single_submitter																																																												0	0	0	0.06	DS_DLm	35107015
35107012	A	T	c.456T>A	p.Ala152Ala	-0.107548	0.189245	normal	NEU	SYN	0.01																																																																	0.01	0	0	0	DS_AGm	35107011
35107012	A	G	c.456T>C	p.Ala152Ala	-0.107548	0.189245	normal	NEU	SYN	0.04	2.73618e-06	B	Benign/Likely_benign	not_provided|Hereditary_cancer-predisposing_syndrome|Breast-ovarian_cancer,_familial,_susceptibility_to,_4	criteria_provided,_multiple_submitters,_no_conflicts		4	1461894	0	nfe	blb	blb	4	1112012	3.59708e-06	0	4	628784	6.36149e-06	0	0	0	33480	0	0	0	44724	0					0	0	26136	0	0	0	39700	0	0	0	53420	0	0	0	5768	0	4	3.59708e-06	1112012	0	0	0	86258	0	0	0	60396	0	0	0	60396	0	0.04	0	0	0	DS_AGm	35107011
35107012	A	C	c.456T>G	p.Ala152Ala	-0.107548	0.189245	normal	NEU	SYN	0.08																																																																	0.08	0	0.01	0	DS_AGm	35107011
35107011	T	G	c.457A>C	p.Lys153Gln	-0.0369775	0.280307	normal	NEU	MIS	0.03																																																																	0.03	0	0.01	0	DS_AGm	35107010
35107011	T	C	c.457A>G	p.Lys153Glu	-0.207483	0.102689	normal	NEU	MIS	0.05																																																																	0.05	0	0.01	0	DS_AGm	35107010
35107011	T	A	c.457A>T	p.Lys153*	-1.20944	7.82449e-07	abnormal	LOF	NON	0.07																																																																	0	0	0	0.07	DS_DLm	35107013
35107010	T	G	c.458A>C	p.Lys153Thr	-0.306366	0.0335031	normal	NEU	MIS	0.02																																																																	0.02	0	0	0	DS_AGm	35107009
35107010	T	C	c.458A>G	p.Lys153Arg	-0.061356	0.176366	normal	NEU	MIS	0.06																																																																	0	0	0	0.06	DS_DLm	35107012
35107010	T	A	c.458A>T	p.Lys153Ile	-0.533306	0.00761892	abnormal	LOF	MIS	0.01																																																																	0	0	0	0.01	DS_DLm	35107012
35107009	T	G	c.459A>C	p.Lys153Asn	0.126993	0.543922	normal	NEU	MIS	0.02																																																																	0.02	0	0	0	DS_AGm	35107008
35107009	T	C	c.459A>G	p.Lys153Lys					SYN	0.01																																																																	0.01	0	0	0	DS_AGm	35107008
35107009	T	A	c.459A>T	p.Lys153Asn	0.126993	0.543922	normal	NEU	MIS	0																																																																	0	0	0	0	DS_AGm	35107008
35107008	T	G	c.460A>C	p.Thr154Pro	-0.574642	0.00165608	abnormal	LOF	MIS	0																																																																	0	0	0	0	DS_AGm	35107007
35107008	T	C	c.460A>G	p.Thr154Ala	0.114003	0.529386	normal	NEU	MIS	0.01																																																																	0.01	0	0	0	DS_AGm	35107007
35107008	T	A	c.460A>T	p.Thr154Ser	0.136015	0.588326	normal	NEU	MIS	0.01																																																																	0	0	0	0.01	DS_DLm	35107010
35107007	G	T	c.461C>A	p.Thr154Asn	0.379874	0.912022	normal	NEU	MIS	0																																																																	0	0	0	0	DS_AGm	35107006
35107007	G	C	c.461C>G	p.Thr154Ser	0.136015	0.588326	normal	NEU	MIS	0.01		VUS	Uncertain_significance	Breast-ovarian_cancer,_familial,_susceptibility_to,_4	criteria_provided,_single_submitter																																																												0	0	0	0.01	DS_DLm	35107009
35107007	G	A	c.461C>T	p.Thr154Ile	-0.429124	0.00511363	no-call	INT	MIS	0		VUS	Uncertain_significance	Breast-ovarian_cancer,_familial,_susceptibility_to,_4|Hereditary_cancer-predisposing_syndrome	criteria_provided,_multiple_submitters,_no_conflicts																																																												0	0	0	0	DS_AGm	35107006
35107006	G	T	c.462C>A	p.Thr154Thr	0.024583	0.394108	normal	NEU	SYN	0.01																																																																	0	0	0	0.01	DS_DLm	35107008
35107006	G	C	c.462C>G	p.Thr154Thr	0.024583	0.394108	normal	NEU	SYN	0	1.36809e-06	B	Benign/Likely_benign	Breast-ovarian_cancer,_familial,_susceptibility_to,_4	criteria_provided,_multiple_submitters,_no_conflicts		2	1461888	0	nfe	blb	blb	2	1112010	1.79854e-06	0	1	628778	1.59039e-06	0	0	0	33480	0	0	0	44724	0					0	0	26136	0	0	0	39698	0	0	0	53420	0	0	0	5768	0	2	1.79854e-06	1112010	0	0	0	86256	0	0	0	60396	0	0	0	60396	0	0	0	0	0	DS_AGm	35107005
35107006	G	A	c.462C>T	p.Thr154Thr	0.024583	0.394108	normal	NEU	SYN	0.01	6.84047e-07	B	Benign/Likely_benign	Hereditary_cancer-predisposing_syndrome|Breast-ovarian_cancer,_familial,_susceptibility_to,_4	criteria_provided,_multiple_submitters,_no_conflicts		1	1461888	0		blb	blb					1	628778	1.59039e-06	0	0	0	33480	0	0	0	44724	0					0	0	26136	0	0	0	39698	0	1	1.87196e-05	53420	0	0	0	5768	0	0	0	1112010	0	0	0	86256	0	0	0	60396	0	0	0	60396	0	0	0	0	0.01	DS_DLm	35107008
35107005	G	T	c.463C>A	p.Gln155Lys	-0.316059	0.0234147	normal	NEU	MIS	0.01																																																																	0.01	0	0.01	0	DS_AGm	35107004
35107005	G	C	c.463C>G	p.Gln155Glu	-0.02461	0.281875	normal	NEU	MIS	0.03																																																																	0.03	0	0.01	0	DS_AGm	35107004
35107005	G	A	c.463C>T	p.Gln155*	-0.857102	2.93962e-05	abnormal	LOF	NON	0.13		P	Pathogenic/Likely_pathogenic	Breast-ovarian_cancer,_familial,_susceptibility_to,_4|Hereditary_cancer-predisposing_syndrome	criteria_provided,_multiple_submitters,_no_conflicts						plp	plp																																																					0	0	0	0.13	DS_DLm	35107007
35107004	T	G	c.464A>C	p.Gln155Pro	0.247716	0.761183	normal	NEU	MIS	0.03																																																																	0.03	0	0.01	0	DS_AGm	35107003
35107004	T	C	c.464A>G	p.Gln155Arg	0.125872	0.562319	normal	NEU	MIS	0.01		VUS	Uncertain_significance	Breast-ovarian_cancer,_familial,_susceptibility_to,_4	criteria_provided,_single_submitter																																																												0.01	0	0	0	DS_AGm	35107003
35107004	T	A	c.464A>T	p.Gln155Leu	0.0851872	0.45516	normal	NEU	MIS	0.02																																																																	0.02	0	0.01	0	DS_AGm	35107003
35107003	C	T	c.465G>A	p.Gln155Gln					SYN	0.01		LB	Likely_benign	Hereditary_cancer-predisposing_syndrome	criteria_provided,_single_submitter																																																												0	0	0	0.01	DS_DLm	35107005
35107003	C	G	c.465G>C	p.Gln155His	0.177379	0.643024	normal	NEU	MIS	0.01																																																																	0.01	0	0	0	DS_AGm	35107002
35107003	C	A	c.465G>T	p.Gln155His	0.177379	0.643024	normal	NEU	MIS	0.02																																																																	0	0	0	0.02	DS_DLm	35107005
35107002	C	T	c.466G>A	p.Asp156Asn	0.0224988	0.367668	normal	NEU	MIS	0.02																																																																	0	0	0	0.02	DS_DLm	35107004
35107002	C	G	c.466G>C	p.Asp156His	-0.114895	0.159923	normal	NEU	MIS	0.02																																																																	0	0	0	0.02	DS_DLm	35107004
35107002	C	A	c.466G>T	p.Asp156Tyr	-0.0684488	0.24647	normal	NEU	MIS	0.02																																																																	0	0	0	0.02	DS_DLm	35107004
35107001	T	G	c.467A>C	p.Asp156Ala	-0.0730269	0.193048	normal	NEU	MIS	0.01		VUS	Uncertain_significance	Breast-ovarian_cancer,_familial,_susceptibility_to,_4	criteria_provided,_single_submitter																																																												0	0	0	0.01	DS_DLm	35107003
35107001	T	C	c.467A>G	p.Asp156Gly	0.0352753	0.33468	normal	NEU	MIS	0.19		VUS	Uncertain_significance	Hereditary_cancer-predisposing_syndrome	criteria_provided,_single_submitter																																																												0	0	0.03	0.19	DS_DLm	35107003
35107001	T	A	c.467A>T	p.Asp156Val	-0.0566535	0.197132	normal	NEU	MIS	0.08		VUS	Uncertain_significance	Breast-ovarian_cancer,_familial,_susceptibility_to,_4	criteria_provided,_single_submitter																																																												0	0	0	0.08	DS_DLm	35107003
35107000	A	T	c.468T>A	p.Asp156Glu	-0.242744	0.0869708	normal	NEU	MIS	0.02																																																																	0.02	0	0	0	DS_AGm	35106999
35107000	A	G	c.468T>C	p.Asp156Asp					SYN	0.04																																																																	0.04	0	0.01	0	DS_AGm	35106999
35107000	A	C	c.468T>G	p.Asp156Glu	-0.242744	0.0869708	normal	NEU	MIS	0.02		VUS	Uncertain_significance	Hereditary_cancer-predisposing_syndrome	criteria_provided,_single_submitter																																																												0.02	0	0	0	DS_AGm	35106999
35106999	C	T	c.469G>A	p.Glu157Lys	-0.31863	0.0224288	normal	NEU	MIS	0.03	1.36809e-06						2	1461894	0	nfe			1	1112012	8.99271e-07	0	1	628784	1.59037e-06	0	0	0	33480	0	0	0	44724	0					0	0	26136	0	0	0	39700	0	1	1.87196e-05	53420	0	0	0	5768	0	1	8.99271e-07	1112012	0	0	0	86258	0	0	0	60396	0	0	0	60396	0	0	0	0	0.03	DS_DLm	35107001
35106999	C	G	c.469G>C	p.Glu157Gln	-0.479773	0.00659318	abnormal	LOF	MIS	0																																																																	0	0	0	0	DS_AGm	35106998
35106999	C	A	c.469G>T	p.Glu157*	-1.48642	4.82266e-12	abnormal	LOF	NON	0.19																																																																	0	0	0	0.19	DS_DLm	35107001
35106998	T	G	c.470A>C	p.Glu157Ala	-0.345988	0.014313	normal	NEU	MIS	0.02		VUS	Uncertain_significance	Hereditary_cancer-predisposing_syndrome	criteria_provided,_single_submitter																																																												0.02	0	0	0	DS_AGm	35106997
35106998	T	C	c.470A>G	p.Glu157Gly	-0.338722	0.0157146	normal	NEU	MIS	0.05																																																																	0	0	0	0.05	DS_DLm	35107000
35106998	T	A	c.470A>T	p.Glu157Val	-0.268862	0.0366474	normal	NEU	MIS	0.01																																																																	0.01	0	0	0	DS_AGm	35106997
35106997	C	T	c.471G>A	p.Glu157Glu					SYN	0.04		B	Benign/Likely_benign	Hereditary_cancer-predisposing_syndrome|Breast-ovarian_cancer,_familial,_susceptibility_to,_4	criteria_provided,_multiple_submitters,_no_conflicts																																																												0.04	0	0	0	DS_AGm	35106996
35106997	C	G	c.471G>C	p.Glu157Asp	-0.28262	0.0615832	normal	NEU	MIS	0.03	1.36809e-06	VUS	Uncertain_significance	not_provided|Hereditary_cancer-predisposing_syndrome|Breast-ovarian_cancer,_familial,_susceptibility_to,_4	criteria_provided,_multiple_submitters,_no_conflicts		2	1461894	0	sas			2	86258	2.31863e-05	0	2	628784	3.18074e-06	0	0	0	33480	0	0	0	44724	0					0	0	26136	0	0	0	39700	0	0	0	53420	0	0	0	5768	0	0	0	1112012	0	2	2.31863e-05	86258	0	0	0	60396	0	0	0	60396	0	0.03	0	0.01	0	DS_AGm	35106996
35106997	C	A	c.471G>T	p.Glu157Asp	-0.28262	0.0615832	normal	NEU	MIS	0.01																																																																	0	0	0.01	0	DS_DGm	35106998
35106996	C	T	c.472G>A	p.Glu158Lys	-0.205229	0.0671324	normal	NEU	MIS	0	6.84046e-07	VUS	Uncertain_significance	Breast-ovarian_cancer,_familial,_susceptibility_to,_4	criteria_provided,_single_submitter		1	1461890	0	nfe			1	1112012	8.99271e-07	0	1	628780	1.59038e-06	0	0	0	33480	0	0	0	44724	0					0	0	26136	0	0	0	39700	0	0	0	53420	0	0	0	5768	0	1	8.99271e-07	1112012	0	0	0	86254	0	0	0	60396	0	0	0	60396	0	0	0	0	0	DS_AGm	35106995
35106996	C	G	c.472G>C	p.Glu158Gln	-0.243958	0.0684427	normal	NEU	MIS	0																																																																	0	0	0	0	DS_AGm	35106995
35106996	C	A	c.472G>T	p.Glu158*	-1.0371	6.66952e-07	abnormal	LOF	NON	0.16																																																																	0	0	0	0.16	DS_DLm	35106998
35106995	T	G	c.473A>C	p.Glu158Ala	0.00774424	0.312666	normal	NEU	MIS	0																																																																	0	0	0	0	DS_AGm	35106994
35106995	T	C	c.473A>G	p.Glu158Gly	0.0165286	0.298447	normal	NEU	MIS	0.09																																																																	0	0	0	0.09	DS_DLm	35106997
35106995	T	A	c.473A>T	p.Glu158Val	-0.170475	0.0638769	normal	NEU	MIS	0.01																																																																	0	0	0	0.01	DS_DLm	35106997
35106994	C	T	c.474G>A	p.Glu158Glu					SYN	0.01		B	Benign/Likely_benign	Breast-ovarian_cancer,_familial,_susceptibility_to,_4|Hereditary_cancer-predisposing_syndrome	criteria_provided,_multiple_submitters,_no_conflicts																																																												0.01	0	0.01	0	DS_AGm	35106993
35106994	C	G	c.474G>C	p.Glu158Asp	-0.00802218	0.312545	normal	NEU	MIS	0.02																																																																	0.02	0	0.01	0	DS_AGm	35106993
35106994	C	A	c.474G>T	p.Glu158Asp	-0.00802218	0.312545	normal	NEU	MIS	0.01																																																																	0.01	0	0	0	DS_AGm	35106993
35106993	C	T	c.475G>A	p.Glu159Lys	0.045689	0.396955	normal	NEU	MIS	0																																																																	0	0	0	0	DS_AGm	35106992
35106993	C	G	c.475G>C	p.Glu159Gln	-0.0274362	0.309562	normal	NEU	MIS	0.01																																																																	0.01	0	0	0	DS_AGm	35106992
35106993	C	A	c.475G>T	p.Glu159*	-1.09111	1.49921e-07	abnormal	LOF	NON	0.03																																																																	0	0	0	0.03	DS_DLm	35106995
35106992	T	G	c.476A>C	p.Glu159Ala	-0.221821	0.056023	normal	NEU	MIS	0.02																																																																	0	0	0	0.02	DS_DLm	35106994
35106992	T	C	c.476A>G	p.Glu159Gly	0.048586	0.383182	normal	NEU	MIS	0.07	1.36809e-06	VUS	Uncertain_significance	Hereditary_cancer-predisposing_syndrome|Breast-ovarian_cancer,_familial,_susceptibility_to,_4	criteria_provided,_multiple_submitters,_no_conflicts		2	1461892	0	nfe			2	1112010	1.79854e-06	0	2	628782	3.18075e-06	0	0	0	33480	0	0	0	44724	0					0	0	26136	0	0	0	39700	0	0	0	53420	0	0	0	5768	0	2	1.79854e-06	1112010	0	0	0	86258	0	0	0	60396	0	0	0	60396	0	0	0	0	0.07	DS_DLm	35106994
35106992	T	A	c.476A>T	p.Glu159Val	0.0397548	0.376091	spliceai_possible_sdv	NEU	MIS	0.24																																																																	0	0	0.24	0	DS_DGm	35106993
35106991	T	G	c.477A>C	p.Glu159Asp	0.0371547	0.392935	normal	NEU	MIS	0.01																																																																	0.01	0	0	0	DS_AGm	35106990
35106991	T	C	c.477A>G	p.Glu159Glu					SYN	0.01		LB	Likely_benign	Breast-ovarian_cancer,_familial,_susceptibility_to,_4	criteria_provided,_single_submitter																																																												0	0	0	0.01	DS_DLm	35106993
35106991	T	A	c.477A>T	p.Glu159Asp	0.0371547	0.392935	normal	NEU	MIS	0																																																																	0	0	0	0	DS_AGm	35106990
35106990	G	T	c.478C>A	p.Gln160Lys	-0.689333	0.000632609	abnormal	LOF	MIS	0																																																																	0	0	0	0	DS_AGm	35106989
35106990	G	C	c.478C>G	p.Gln160Glu	-0.318907	0.0438178	normal	NEU	MIS	0.01	6.84044e-07	VUS	Uncertain_significance	Hereditary_cancer-predisposing_syndrome|Breast-ovarian_cancer,_familial,_susceptibility_to,_4	criteria_provided,_multiple_submitters,_no_conflicts		1	1461894	0	nfe			1	1112012	8.99271e-07	0	0	628784	0	0	0	0	33480	0	0	0	44724	0					0	0	26136	0	0	0	39700	0	0	0	53420	0	0	0	5768	0	1	8.99271e-07	1112012	0	0	0	86258	0	0	0	60396	0	0	0	60396	0	0	0	0	0.01	DS_DLm	35106992
35106990	G	A	c.478C>T	p.Gln160*	-1.02745	9.52567e-06	abnormal	LOF	NON	0.21	1.02607e-05	P	Pathogenic	Hereditary_cancer-predisposing_syndrome|Breast-ovarian_cancer,_familial,_susceptibility_to,_4|not_provided	criteria_provided,_multiple_submitters,_no_conflicts		15	1461894	0	nfe	plp	plp	15	1112012	1.34891e-05	0	1	628784	1.59037e-06	0	0	0	33480	0	0	0	44724	0					0	0	26136	0	0	0	39700	0	0	0	53420	0	0	0	5768	0	15	1.34891e-05	1112012	0	0	0	86258	0	0	0	60396	0	0	0	60396	0	0	0	0	0.21	DS_DLm	35106992
35106989	T	G	c.479A>C	p.Gln160Pro	-0.472721	0.00936408	abnormal	LOF	MIS	0.12																																																																	0	0	0	0.12	DS_DLm	35106991
35106989	T	C	c.479A>G	p.Gln160Arg	-0.0613697	0.148443	spliceai_possible_sdv	NEU	MIS	0.2	6.84044e-07	VUS	Uncertain_significance	Hereditary_cancer-predisposing_syndrome|Breast-ovarian_cancer,_familial,_susceptibility_to,_4	criteria_provided,_multiple_submitters,_no_conflicts		1	1461894	0	nfe			1	1112012	8.99271e-07	0	0	628784	0	0	0	0	33480	0	0	0	44724	0					0	0	26136	0	0	0	39700	0	0	0	53420	0	0	0	5768	0	1	8.99271e-07	1112012	0	0	0	86258	0	0	0	60396	0	0	0	60396	0	0	0	0	0.2	DS_DLm	35106991
35106989	T	A	c.479A>T	p.Gln160Leu	0.221848	0.779834	spliceai_possible_sdv	NEU	MIS	0.22		VUS	Uncertain_significance	Hereditary_cancer-predisposing_syndrome	criteria_provided,_single_submitter																																																												0	0	0	0.22	DS_DLm	35106991
35106988	C	T	c.480G>A	p.Gln160Gln					SYN	0.75																																																																	0	0	0	0.75	DS_DLm	35106990
35106988	C	G	c.480G>C	p.Gln160His	0.329103	0.81233	spliceai_possible_sdv	NEU	MIS	0.78		VUS	Uncertain_significance	Hereditary_cancer-predisposing_syndrome|Breast-ovarian_cancer,_familial,_susceptibility_to,_4	criteria_provided,_multiple_submitters,_no_conflicts																																																												0	0	0	0.78	DS_DLm	35106990
35106988	C	A	c.480G>T	p.Gln160His	0.329103	0.81233	spliceai_possible_sdv	NEU	MIS	0.9																																																																	0	0	0	0.9	DS_DLm	35106990
35106481	C	T	c.481G>A	p.Ala161Thr	-0.247957	0.0428245	spliceai_possible_sdv	NEU	MIS	0.21																																																																	0.21	0	0	0	DS_AGm	35106480
35106481	C	G	c.481G>C	p.Ala161Pro	-0.825402	0.000528433	abnormal	LOF	MIS	0.05																																																																	0.05	0	0	0	DS_AGm	35106480
35106481	C	A	c.481G>T	p.Ala161Ser	0.0272401	0.310356	normal	NEU	MIS	0.06		VUS	Uncertain_significance	Hereditary_breast_ovarian_cancer_syndrome|Hereditary_cancer-predisposing_syndrome	criteria_provided,_multiple_submitters,_no_conflicts																																																												0.06	0	0	0	DS_AGm	35106480
35106480	G	T	c.482C>A	p.Ala161Glu	-0.36802	0.03672	normal	NEU	MIS	0																																																																	0	0	0	0	DS_AGm	35106479
35106480	G	C	c.482C>G	p.Ala161Gly	0.00318196	0.209267	normal	NEU	MIS	0																																																																	0	0	0	0	DS_AGm	35106479
35106480	G	A	c.482C>T	p.Ala161Val	0.101631	0.497603	normal	NEU	MIS	0																																																																	0	0	0	0	DS_AGm	35106479
35106479	T	G	c.483A>C	p.Ala161Ala	0.0817265	0.433291	normal	NEU	SYN	0		VUS	Uncertain_significance	Breast-ovarian_cancer,_familial,_susceptibility_to,_4	criteria_provided,_single_submitter																																																												0	0	0	0	DS_AGm	35106478
35106479	T	C	c.483A>G	p.Ala161Ala	0.0817265	0.433291	normal	NEU	SYN	0		B	Benign/Likely_benign	Breast-ovarian_cancer,_familial,_susceptibility_to,_4	criteria_provided,_multiple_submitters,_no_conflicts						blb	blb																																																					0	0	0	0	DS_AGm	35106478
35106479	T	A	c.483A>T	p.Ala161Ala	0.0817265	0.433291	normal	NEU	SYN	0																																																																	0	0	0	0	DS_AGm	35106478
35106478	C	T	c.484G>A	p.Glu162Lys	-0.0595901	0.198918	normal	NEU	MIS	0																																																																	0	0	0	0	DS_AGm	35106477
35106478	C	G	c.484G>C	p.Glu162Gln	-0.15458	0.114229	normal	NEU	MIS	0																																																																	0	0	0	0	DS_AGm	35106477
35106478	C	A	c.484G>T	p.Glu162*	-0.7169	9.46083e-05	abnormal	LOF	NON	0																																																																	0	0	0	0	DS_AGm	35106477
35106477	T	G	c.485A>C	p.Glu162Ala	0.212724	0.774114	normal	NEU	MIS	0.01		VUS	Uncertain_significance	Hereditary_cancer-predisposing_syndrome|Breast-ovarian_cancer,_familial,_susceptibility_to,_4	criteria_provided,_multiple_submitters,_no_conflicts																																																												0.01	0	0	0	DS_AGm	35106476
35106477	T	C	c.485A>G	p.Glu162Gly	0.0735946	0.406443	normal	NEU	MIS	0																																																																	0	0	0	0	DS_AGm	35106476
35106477	T	A	c.485A>T	p.Glu162Val	0.133549	0.601097	normal	NEU	MIS	0.01																																																																	0.01	0	0	0	DS_AGm	35106476
35106476	T	G	c.486A>C	p.Glu162Asp	0.0948439	0.481328	spliceai_possible_sdv	NEU	MIS	0.24																																																																	0.24	0	0	0	DS_AGm	35106475
35106476	T	C	c.486A>G	p.Glu162Glu					SYN	0.01																																																																	0.01	0	0	0	DS_AGm	35106475
35106476	T	A	c.486A>T	p.Glu162Asp	0.0948439	0.481328	spliceai_possible_sdv	NEU	MIS	0.3																																																																	0.3	0	0	0	DS_AGm	35106475
35106475	C	T	c.487G>A	p.Ala163Thr	0.260364	0.836491	normal	NEU	MIS	0.05	6.85112e-07	VUS	Uncertain_significance	Hereditary_cancer-predisposing_syndrome|Breast-ovarian_cancer,_familial,_susceptibility_to,_4	criteria_provided,_multiple_submitters,_no_conflicts		1	1459616	0	nfe			1	1110912	9.00161e-07	0	0	626748	0	0	0	0	33446	0	0	0	44438	0					0	0	25988	0	0	0	39694	0	0	0	53316	0	0	0	5750	0	1	9.00161e-07	1110912	0	0	0	85758	0	0	0	60314	0	0	0	60314	0	0.05	0	0	0	DS_AGm	35106474
35106475	C	G	c.487G>C	p.Ala163Pro	-0.602837	0.000817829	abnormal	LOF	MIS	0.12		VUS	Uncertain_significance	Breast-ovarian_cancer,_familial,_susceptibility_to,_4	criteria_provided,_single_submitter																																																												0.12	0	0	0	DS_AGm	35106474
35106475	C	A	c.487G>T	p.Ala163Ser	0.206361	0.791725	normal	NEU	MIS	0.17		VUS	Uncertain_significance	Hereditary_cancer-predisposing_syndrome	criteria_provided,_single_submitter																																																												0.17	0	0	0	DS_AGm	35106474
35106474	G	T	c.488C>A	p.Ala163Asp	0.513342	0.992016	normal	NEU	MIS	0	4.7956e-06	VUS	Uncertain_significance	Breast-ovarian_cancer,_familial,_susceptibility_to,_4|Hereditary_cancer-predisposing_syndrome	criteria_provided,_multiple_submitters,_no_conflicts		7	1459670	0	sas			6	85776	6.99496e-05	0	6	626822	9.5721e-06	0	0	0	33446	0	0	0	44434	0					0	0	25982	0	0	0	39698	0	0	0	53326	0	0	0	5756	0	0	0	1110922	0	6	6.99496e-05	85776	0	1	1.65755e-05	60330	0	1	1.65755e-05	60330	0	0	0	0	0	DS_AGm	35106473
35106474	G	C	c.488C>G	p.Ala163Gly	-0.0756284	0.0703668	spliceai_possible_sdv	NEU	MIS	0.25																																																																	0.25	0	0	0	DS_AGm	35106473
35106474	G	A	c.488C>T	p.Ala163Val	0.111582	0.52806	normal	NEU	MIS	0.16		VUS	Uncertain_significance	Breast-ovarian_cancer,_familial,_susceptibility_to,_4|not_provided|not_specified|Hereditary_cancer-predisposing_syndrome	criteria_provided,_multiple_submitters,_no_conflicts																																																												0.16	0	0	0	DS_AGm	35106473
35106473	A	T	c.489T>A	p.Ala163Ala	-0.139828	0.185562	normal	NEU	SYN	0																																																																	0	0	0	0	DS_AGm	35106472
35106473	A	G	c.489T>C	p.Ala163Ala	-0.139828	0.185562	normal	NEU	SYN	0.07		B	Benign/Likely_benign	Hereditary_cancer-predisposing_syndrome|Breast-ovarian_cancer,_familial,_susceptibility_to,_4	criteria_provided,_multiple_submitters,_no_conflicts						blb	blb																																																					0.07	0	0	0	DS_AGm	35106472
35106473	A	C	c.489T>G	p.Ala163Ala	-0.139828	0.185562	normal	NEU	SYN	0																																																																	0	0	0	0	DS_AGm	35106472
35106472	G	T	c.490C>A	p.Leu164Ile	0.0277765	0.320338	normal	NEU	MIS	0.08																																																																	0.08	0	0	0	DS_AGm	35106471
35106472	G	C	c.490C>G	p.Leu164Val	-0.372827	0.00248073	no-call	INT	MIS	0.01	4.79464e-06	VUS	Uncertain_significance	Hereditary_cancer-predisposing_syndrome|Breast-ovarian_cancer,_familial,_susceptibility_to,_4	criteria_provided,_multiple_submitters,_no_conflicts		7	1459964	0	afr			1	33450	2.98954e-05	0	1	627002	1.59489e-06	0	1	2.98954e-05	33450	0	0	0	44478	0					0	0	26000	0	0	0	39690	0	0	0	53334	0	0	0	5758	0	4	3.59995e-06	1111126	0	0	0	85792	0	2	3.31477e-05	60336	0	2	3.31477e-05	60336	0	0.01	0	0	0	DS_AGm	35106471
35106472	G	A	c.490C>T	p.Leu164Phe	-0.0929897	0.106208	normal	NEU	MIS	0.02																																																																	0.02	0	0	0	DS_AGm	35106471
35106471	A	T	c.491T>A	p.Leu164His	-0.367588	0.0147472	normal	NEU	MIS	0.09																																																																	0.09	0	0	0	DS_AGm	35106470
35106471	A	G	c.491T>C	p.Leu164Pro	-1.50918	2.80138e-12	abnormal	LOF	MIS	0.06	3.42459e-06	VUS	Uncertain_significance	Breast-ovarian_cancer,_familial,_susceptibility_to,_4|Hereditary_cancer-predisposing_syndrome|Malignant_tumor_of_breast	criteria_provided,_multiple_submitters,_no_conflicts		5	1460028	0	nfe			5	1111158	4.49981e-06	0	4	627046	6.37912e-06	0	0	0	33448	0	0	0	44470	0					0	0	25998	0	0	0	39698	0	0	0	53338	0	0	0	5760	0	5	4.49981e-06	1111158	0	0	0	85818	0	0	0	60340	0	0	0	60340	0	0.06	0	0	0	DS_AGm	35106470
35106471	A	C	c.491T>G	p.Leu164Arg	-0.906083	5.57442e-11	abnormal	LOF	MIS	0.07																																																																	0.07	0	0	0	DS_AGm	35106470
35106470	G	T	c.492C>A	p.Leu164Leu	-0.0408192	0.241277	normal	NEU	SYN	0.06																																																																	0.06	0	0	0	DS_AGm	35106469
35106470	G	C	c.492C>G	p.Leu164Leu	-0.0408192	0.241277	normal	NEU	SYN	0																																																																	0	0	0	0	DS_AGm	35106469
35106470	G	A	c.492C>T	p.Leu164Leu	-0.0408192	0.241277	normal	NEU	SYN	0																																																																	0	0	0	0	DS_AGm	35106469
35106469	G	T	c.493C>A	p.Arg165Arg	-0.00360036	0.315211	normal	NEU	SYN	0.01	1.36983e-06	LB	Likely_benign	Hereditary_cancer-predisposing_syndrome	criteria_provided,_single_submitter		2	1460032	0	nfe	blb	blb	2	1111166	1.79991e-06	0	0	627068	0	0	0	0	33448	0	0	0	44472	0					0	0	25998	0	0	0	39692	0	0	0	53334	0	0	0	5758	0	2	1.79991e-06	1111166	0	0	0	85822	0	0	0	60342	0	0	0	60342	0	0.01	0	0	0	DS_AGm	35106468
35106469	G	C	c.493C>G	p.Arg165Gly	0.0774779	0.418003	normal	NEU	MIS	0	1.36983e-06	VUS	Uncertain_significance	not_specified|Hereditary_cancer-predisposing_syndrome|Hereditary_breast_ovarian_cancer_syndrome|Breast-ovarian_cancer,_familial,_susceptibility_to,_4|not_provided	criteria_provided,_multiple_submitters,_no_conflicts		2	1460032	0	nfe			2	1111166	1.79991e-06	0	1	627068	1.59472e-06	0	0	0	33448	0	0	0	44472	0					0	0	25998	0	0	0	39692	0	0	0	53334	0	0	0	5758	0	2	1.79991e-06	1111166	0	0	0	85822	0	0	0	60342	0	0	0	60342	0	0	0	0	0	DS_AGm	35106468
35106469	G	A	c.493C>T	p.Arg165Trp	-0.0637271	0.207289	normal	NEU	MIS	0	7.05465e-05	CON	Conflicting_classifications_of_pathogenicity	Familial_ovarian_cancer|Breast_and/or_ovarian_cancer|Hereditary_cancer-predisposing_syndrome|not_specified|not_provided|Breast-ovarian_cancer,_familial,_susceptibility_to,_4|Lynch_syndrome_1	criteria_provided,_conflicting_classifications	Likely_pathogenic(1)|Uncertain_significance(14)|Likely_benign(1)	103	1460030	0	afr			4	33448	0.000119589	0	26	627066	4.14629e-05	0	4	0.000119589	33448	0	1	2.24861e-05	44472	0					0	0	25998	0	1	2.5194e-05	39692	0	0	0	53334	0	0	0	5758	0	86	7.73963e-05	1111164	0	4	4.66081e-05	85822	0	7	0.000116005	60342	0	7	0.000116005	60342	0	0	0	0	0	DS_AGm	35106468
35106468	C	T	c.494G>A	p.Arg165Gln	-0.0696773	0.215924	normal	NEU	MIS	0	0.14061	B	Benign	Hereditary_cancer-predisposing_syndrome|not_specified|not_provided|Breast-ovarian_cancer,_familial,_susceptibility_to,_4	criteria_provided,_multiple_submitters,_no_conflicts		205147	1458982	15881	amr	blb	blb	12638	44354	0.284935	1962	94139	626556	0.150248	8081	887	0.0265267	33438	20	12638	0.284935	44354	1962					5050	0.19441	25976	492	1702	0.0428802	39692	28	8846	0.165997	53290	727	744	0.129212	5758	56	153134	0.137914	1110356	10750	14025	0.163469	85796	1250	8121	0.134627	60322	596	8121	0.134627	60322	596	0	0	0	0	DS_AGm	35106467
35106468	C	G	c.494G>C	p.Arg165Pro	-0.343486	0.024883	normal	NEU	MIS	0																																																																	0	0	0	0	DS_AGm	35106467
35106468	C	A	c.494G>T	p.Arg165Leu	0.0516258	0.336258	normal	NEU	MIS	0		VUS	Uncertain_significance	Hereditary_cancer-predisposing_syndrome	criteria_provided,_single_submitter																																																												0	0	0	0	DS_AGm	35106467
35106467	C	T	c.495G>A	p.Arg165Arg	-0.00360036	0.315211	normal	NEU	SYN	0																																																																	0	0	0	0	DS_AGm	35106466
35106467	C	G	c.495G>C	p.Arg165Arg	-0.00360036	0.315211	normal	NEU	SYN	0.01																																																																	0.01	0	0	0	DS_AGm	35106466
35106467	C	A	c.495G>T	p.Arg165Arg	-0.00360036	0.315211	normal	NEU	SYN	0.03																																																																	0.03	0	0	0	DS_AGm	35106466
35106466	T	G	c.496A>C	p.Arg166Arg	-0.132469	0.159295	normal	NEU	SYN	0																																																																	0	0	0	0	DS_AGm	35106465
35106466	T	C	c.496A>G	p.Arg166Gly	-0.174054	0.0479516	normal	NEU	MIS	0.02		VUS	Uncertain_significance	Hereditary_cancer-predisposing_syndrome|not_provided|Breast-ovarian_cancer,_familial,_susceptibility_to,_4	criteria_provided,_multiple_submitters,_no_conflicts																																																												0.02	0	0	0	DS_AGm	35106465
35106466	T	A	c.496A>T	p.Arg166Trp	-0.573418	0.00217328	abnormal	LOF	MIS	0.01																																																																	0.01	0	0	0	DS_AGm	35106465
35106465	C	T	c.497G>A	p.Arg166Lys	-0.299004	0.0492987	normal	NEU	MIS	0.04		VUS	Uncertain_significance	Breast-ovarian_cancer,_familial,_susceptibility_to,_4	criteria_provided,_single_submitter																																																												0.04	0	0	0	DS_AGm	35106464
35106465	C	G	c.497G>C	p.Arg166Thr	-0.209967	0.0749788	normal	NEU	MIS	0																																																																	0	0	0	0	DS_AGm	35106464
35106465	C	A	c.497G>T	p.Arg166Met	-0.550049	0.00256888	abnormal	LOF	MIS	0																																																																	0	0	0	0	DS_AGm	35106464
35106464	C	T	c.498G>A	p.Arg166Arg	-0.132469	0.159295	normal	NEU	SYN	0.02																																																																	0.02	0	0	0	DS_AGm	35106463
35106464	C	G	c.498G>C	p.Arg166Ser	-0.135419	0.0807352	normal	NEU	MIS	0.01																																																																	0.01	0	0	0	DS_AGm	35106463
35106464	C	A	c.498G>T	p.Arg166Ser	-0.135419	0.0807352	normal	NEU	MIS	0.04		VUS	Uncertain_significance	Breast-ovarian_cancer,_familial,_susceptibility_to,_4	criteria_provided,_single_submitter																																																												0.04	0	0	0	DS_AGm	35106463
35106463	T	G	c.499A>C	p.Ile167Leu	-0.460026	0.00278261	abnormal	LOF	MIS	0																																																																	0	0	0	0	DS_AGm	35106462
35106463	T	C	c.499A>G	p.Ile167Val	0.0793098	0.442759	normal	NEU	MIS	0.01		VUS	Uncertain_significance	Breast-ovarian_cancer,_familial,_susceptibility_to,_4	criteria_provided,_single_submitter																																																												0.01	0	0	0	DS_AGm	35106462
35106463	T	A	c.499A>T	p.Ile167Phe	-0.236584	0.0598856	normal	NEU	MIS	0		VUS	Uncertain_significance	Hereditary_cancer-predisposing_syndrome	criteria_provided,_single_submitter																																																												0	0	0	0	DS_AGm	35106462
35106462	A	T	c.500T>A	p.Ile167Asn	-1.13729	0.000283216	abnormal	LOF	MIS	0																																																																	0	0	0	0	DS_AGm	35106461
35106462	A	G	c.500T>C	p.Ile167Thr	-0.348485	0.0297829	normal	NEU	MIS	0																																																																	0	0	0	0	DS_AGm	35106461
35106462	A	C	c.500T>G	p.Ile167Ser	-0.682823	0.000128504	abnormal	LOF	MIS	0																																																																	0	0	0	0	DS_AGm	35106461
35106461	G	T	c.501C>A	p.Ile167Ile					SYN	0																																																																	0	0	0	0	DS_AGm	35106460
35106461	G	C	c.501C>G	p.Ile167Met	-0.382862	0.0320292	normal	NEU	MIS	0																																																																	0	0	0	0	DS_AGm	35106460
35106461	G	A	c.501C>T	p.Ile167Ile					SYN	0.01																																																																	0.01	0	0	0	DS_AGm	35106460
35106460	G	T	c.502C>A	p.Gln168Lys	-0.339948	0.0325361	normal	NEU	MIS	0.01																																																																	0.01	0	0	0	DS_AGm	35106459
35106460	G	C	c.502C>G	p.Gln168Glu	0.602271	0.990559	normal	NEU	MIS	0																																																																	0	0	0	0	DS_AGm	35106459
35106460	G	A	c.502C>T	p.Gln168*	-0.944718	1.62911e-06	abnormal	LOF	NON	0.01		P	Pathogenic	Breast-ovarian_cancer,_familial,_susceptibility_to,_4	criteria_provided,_multiple_submitters,_no_conflicts						plp	plp																																																					0.01	0	0	0	DS_AGm	35106459
35106459	T	G	c.503A>C	p.Gln168Pro	-0.815241	7.95338e-05	abnormal	LOF	MIS	0		VUS	Uncertain_significance	Breast-ovarian_cancer,_familial,_susceptibility_to,_4|Hereditary_cancer-predisposing_syndrome	criteria_provided,_multiple_submitters,_no_conflicts																																																												0	0	0	0	DS_AGm	35106458
35106459	T	C	c.503A>G	p.Gln168Arg	0.0304559	0.320611	normal	NEU	MIS	0	6.84637e-07	VUS	Uncertain_significance	Breast-ovarian_cancer,_familial,_susceptibility_to,_4|Hereditary_cancer-predisposing_syndrome	criteria_provided,_multiple_submitters,_no_conflicts		1	1460628	0	nfe			1	1111484	8.99698e-07	0	1	627566	1.59346e-06	0	0	0	33454	0	0	0	44528	0					0	0	26032	0	0	0	39694	0	0	0	53378	0	0	0	5760	0	1	8.99698e-07	1111484	0	0	0	85930	0	0	0	60368	0	0	0	60368	0	0	0	0	0	DS_AGm	35106458
35106459	T	A	c.503A>T	p.Gln168Leu	-0.177537	0.0359263	normal	NEU	MIS	0																																																																	0	0	0	0	DS_AGm	35106458
35106458	C	T	c.504G>A	p.Gln168Gln					SYN	0.01		LB	Likely_benign	Breast-ovarian_cancer,_familial,_susceptibility_to,_4	criteria_provided,_single_submitter																																																												0.01	0	0	0	DS_AGm	35106457
35106458	C	G	c.504G>C	p.Gln168His	0.324966	0.849215	normal	NEU	MIS	0.01																																																																	0.01	0	0	0	DS_AGm	35106457
35106458	C	A	c.504G>T	p.Gln168His	0.324966	0.849215	normal	NEU	MIS	0.01																																																																	0.01	0	0	0	DS_AGm	35106457
35106457	C	T	c.505G>A	p.Val169Met	-0.190816	0.109113	normal	NEU	MIS	0.01		VUS	Uncertain_significance	Hereditary_cancer-predisposing_syndrome|Breast-ovarian_cancer,_familial,_susceptibility_to,_4	criteria_provided,_multiple_submitters,_no_conflicts																																																												0.01	0	0	0	DS_AGm	35106456
35106457	C	G	c.505G>C	p.Val169Leu	0.183013	0.700554	normal	NEU	MIS	0.01																																																																	0.01	0	0	0	DS_AGm	35106456
35106457	C	A	c.505G>T	p.Val169Leu	0.183013	0.700554	normal	NEU	MIS	0.01																																																																	0.01	0	0	0	DS_AGm	35106456
35106456	A	T	c.506T>A	p.Val169Glu	-0.312214	0.0386729	normal	NEU	MIS	0.02																																																																	0.02	0	0	0	DS_AGm	35106455
35106456	A	G	c.506T>C	p.Val169Ala	-0.179918	0.0880178	normal	NEU	MIS	0																																																																	0	0	0	0	DS_AGm	35106455
35106456	A	C	c.506T>G	p.Val169Gly	-0.207035	0.0408821	normal	NEU	MIS	0																																																																	0	0	0	0	DS_AGm	35106455
35106455	C	T	c.507G>A	p.Val169Val	-0.106466	0.24085	normal	NEU	SYN	0.02		B	Benign/Likely_benign	Breast-ovarian_cancer,_familial,_susceptibility_to,_4|Hereditary_cancer-predisposing_syndrome	criteria_provided,_multiple_submitters,_no_conflicts						blb	blb																																																					0.02	0	0	0	DS_AGm	35106454
35106455	C	G	c.507G>C	p.Val169Val	-0.106466	0.24085	normal	NEU	SYN	0																																																																	0	0	0	0	DS_AGm	35106454
35106455	C	A	c.507G>T	p.Val169Val	-0.106466	0.24085	normal	NEU	SYN	0.01																																																																	0.01	0	0	0	DS_AGm	35106454
35106454	C	T	c.508G>A	p.Val170Met	-0.137587	0.151448	normal	NEU	MIS	0.07	6.84555e-07	VUS	Uncertain_significance	Hereditary_cancer-predisposing_syndrome|Breast-ovarian_cancer,_familial,_susceptibility_to,_4	criteria_provided,_multiple_submitters,_no_conflicts		1	1460804	0	nfe			1	1111588	8.99614e-07	0	0	627720	0	0	0	0	33456	0	0	0	44556	0					0	0	26038	0	0	0	39696	0	0	0	53384	0	0	0	5758	0	1	8.99614e-07	1111588	0	0	0	85958	0	0	0	60370	0	0	0	60370	0	0.07	0	0	0	DS_AGm	35106453
35106454	C	G	c.508G>C	p.Val170Leu	0.0856168	0.446846	normal	NEU	MIS	0																																																																	0	0	0	0	DS_AGm	35106453
35106454	C	A	c.508G>T	p.Val170Leu	0.0856168	0.446846	normal	NEU	MIS	0.01																																																																	0.01	0	0	0	DS_AGm	35106453
35106453	A	T	c.509T>A	p.Val170Glu	0.100038	0.494822	normal	NEU	MIS	0																																																																	0	0	0	0	DS_AGm	35106452
35106453	A	G	c.509T>C	p.Val170Ala	0.0884517	0.462209	normal	NEU	MIS	0	2.73805e-06	CON	Conflicting_classifications_of_pathogenicity	Hereditary_cancer-predisposing_syndrome|not_provided|Breast-ovarian_cancer,_familial,_susceptibility_to,_4	criteria_provided,_conflicting_classifications	Uncertain_significance(3)|Likely_benign(1)	4	1460894	0	afr			4	33458	0.000119553	0	2	627802	3.18572e-06	0	4	0.000119553	33458	0	0	0	44558	0					0	0	26048	0	0	0	39698	0	0	0	53382	0	0	0	5760	0	0	0	1111652	0	0	0	85974	0	0	0	60364	0	0	0	60364	0	0	0	0	0	DS_AGm	35106452
35106453	A	C	c.509T>G	p.Val170Gly	-0.145776	0.0467161	normal	NEU	MIS	0.03		VUS	Uncertain_significance	Breast-ovarian_cancer,_familial,_susceptibility_to,_4	criteria_provided,_single_submitter																																																												0.03	0	0	0	DS_AGm	35106452
35106452	C	T	c.510G>A	p.Val170Val	0.0123418	0.352245	normal	NEU	SYN	0.02	1.02678e-05	B	Benign/Likely_benign	Hereditary_cancer-predisposing_syndrome|Hereditary_breast_ovarian_cancer_syndrome|Breast-ovarian_cancer,_familial,_susceptibility_to,_4|not_provided	criteria_provided,_multiple_submitters,_no_conflicts		15	1460872	0	eas	blb	blb	12	39698	0.000302282	0	13	627788	2.07076e-05	0	0	0	33456	0	0	0	44566	0					0	0	26042	0	12	0.000302282	39698	0	0	0	53378	0	0	0	5760	0	2	1.79918e-06	1111616	0	0	0	85990	0	1	1.65656e-05	60366	0	1	1.65656e-05	60366	0	0.02	0	0	0	DS_AGm	35106451
35106452	C	G	c.510G>C	p.Val170Val	0.0123418	0.352245	normal	NEU	SYN	0																																																																	0	0	0	0	DS_AGm	35106451
35106452	C	A	c.510G>T	p.Val170Val	0.0123418	0.352245	normal	NEU	SYN	0.03																																																																	0.03	0	0	0	DS_AGm	35106451
35106451	G	T	c.511C>A	p.His171Asn	-0.267738	0.0623265	normal	NEU	MIS	0.02																																																																	0.02	0	0	0	DS_AGm	35106450
35106451	G	C	c.511C>G	p.His171Asp	-0.285301	0.0440974	normal	NEU	MIS	0.01																																																																	0.01	0	0	0	DS_AGm	35106450
35106451	G	A	c.511C>T	p.His171Tyr	-0.0599517	0.199938	normal	NEU	MIS	0.01		VUS	Uncertain_significance	Breast-ovarian_cancer,_familial,_susceptibility_to,_4|Hereditary_cancer-predisposing_syndrome	criteria_provided,_multiple_submitters,_no_conflicts																																																												0.01	0	0	0	DS_AGm	35106450
35106450	T	G	c.512A>C	p.His171Pro	-0.0644531	0.201377	normal	NEU	MIS	0	6.84486e-07						1	1460950	0	nfe			1	1111652	8.99562e-07	0	0	627852	0	0	0	0	33456	0	0	0	44576	0					0	0	26046	0	0	0	39698	0	0	0	53386	0	0	0	5764	0	1	8.99562e-07	1111652	0	0	0	86000	0	0	0	60372	0	0	0	60372	0	0	0	0	0	DS_AGm	35106449
35106450	T	C	c.512A>G	p.His171Arg	0.105387	0.507287	normal	NEU	MIS	0.03																																																																	0.03	0	0	0	DS_AGm	35106449
35106450	T	A	c.512A>T	p.His171Leu	0.0380164	0.299136	normal	NEU	MIS	0																																																																	0	0	0	0	DS_AGm	35106449
35106449	A	T	c.513T>A	p.His171Gln	-0.00067092	0.31445	normal	NEU	MIS	0																																																																	0	0	0	0	DS_AGm	35106448
35106449	A	G	c.513T>C	p.His171His					SYN	0																																																																	0	0	0	0	DS_AGm	35106448
35106449	A	C	c.513T>G	p.His171Gln	-0.00067092	0.31445	normal	NEU	MIS	0.01																																																																	0.01	0	0	0	DS_AGm	35106448
35106448	C	T	c.514G>A	p.Ala172Thr	-0.0646462	0.221979	normal	NEU	MIS	0		VUS	Uncertain_significance	Hereditary_cancer-predisposing_syndrome	criteria_provided,_single_submitter																																																												0	0	0	0	DS_AGm	35106447
35106448	C	G	c.514G>C	p.Ala172Pro	-0.367513	0.0139701	normal	NEU	MIS	0																																																																	0	0	0	0	DS_AGm	35106447
35106448	C	A	c.514G>T	p.Ala172Ser	0.0397693	0.34434	normal	NEU	MIS	0																																																																	0	0	0	0	DS_AGm	35106447
35106447	G	T	c.515C>A	p.Ala172Glu	-0.292835	0.0413106	normal	NEU	MIS	0																																																																	0	0	0	0	DS_AGm	35106446
35106447	G	C	c.515C>G	p.Ala172Gly	0.00446551	0.265519	normal	NEU	MIS	0	6.84466e-07						1	1460994	0								1	627896	1.59262e-06	0	0	0	33456	0	0	0	44576	0					0	0	26056	0	0	0	39698	0	1	1.87301e-05	53390	0	0	0	5762	0	0	0	1111672	0	0	0	86012	0	0	0	60372	0	0	0	60372	0	0	0	0	0	DS_AGm	35106446
35106447	G	A	c.515C>T	p.Ala172Val	-0.0889422	0.127231	normal	NEU	MIS	0.02	4.79126e-06	VUS	Uncertain_significance	not_provided|Breast-ovarian_cancer,_familial,_susceptibility_to,_4|Hereditary_cancer-predisposing_syndrome	criteria_provided,_multiple_submitters,_no_conflicts		7	1460994	0	nfe			5	1111672	4.49773e-06	0	1	627896	1.59262e-06	0	0	0	33456	0	0	0	44576	0					0	0	26056	0	0	0	39698	0	0	0	53390	0	0	0	5762	0	5	4.49773e-06	1111672	0	0	0	86012	0	2	3.31279e-05	60372	0	2	3.31279e-05	60372	0	0.02	0	0	0	DS_AGm	35106446
35106446	T	G	c.516A>C	p.Ala172Ala					SYN	0		B	Benign/Likely_benign	Breast-ovarian_cancer,_familial,_susceptibility_to,_4	criteria_provided,_multiple_submitters,_no_conflicts																																																												0	0	0	0	DS_AGm	35106445
35106446	T	C	c.516A>G	p.Ala172Ala					SYN	0	6.84441e-07	B	Benign/Likely_benign	Hereditary_cancer-predisposing_syndrome|Breast-ovarian_cancer,_familial,_susceptibility_to,_4	criteria_provided,_multiple_submitters,_no_conflicts		1	1461046	0	afr			1	33458	2.98882e-05	0	1	627940	1.59251e-06	0	1	2.98882e-05	33458	0	0	0	44586	0					0	0	26054	0	0	0	39698	0	0	0	53390	0	0	0	5764	0	0	0	1111706	0	0	0	86020	0	0	0	60370	0	0	0	60370	0	0	0	0	0	DS_AGm	35106445
35106446	T	A	c.516A>T	p.Ala172Ala					SYN	0.01		LB	Likely_benign	Hereditary_cancer-predisposing_syndrome	criteria_provided,_single_submitter																																																												0.01	0	0	0	DS_AGm	35106445
35106445	A	T	c.517T>A	p.Phe173Ile	-0.0642607	0.210117	normal	NEU	MIS	0.01																																																																	0.01	0	0	0	DS_AGm	35106444
35106445	A	G	c.517T>C	p.Phe173Leu	-0.238148	0.0113461	normal	NEU	MIS	0																																																																	0	0	0	0	DS_AGm	35106444
35106445	A	C	c.517T>G	p.Phe173Val	0.255632	0.80288	normal	NEU	MIS	0																																																																	0	0	0	0	DS_AGm	35106444
35106444	A	T	c.518T>A	p.Phe173Tyr	0.30507	0.888967	normal	NEU	MIS	0.01																																																																	0.01	0	0	0	DS_AGm	35106443
35106444	A	G	c.518T>C	p.Phe173Ser	-0.0249282	0.20229	normal	NEU	MIS	0	6.84441e-07						1	1461046	0	nfe			1	1111702	8.99522e-07	0	1	627938	1.59251e-06	0	0	0	33458	0	0	0	44584	0					0	0	26052	0	0	0	39698	0	0	0	53386	0	0	0	5764	0	1	8.99522e-07	1111702	0	0	0	86028	0	0	0	60374	0	0	0	60374	0	0	0	0	0	DS_AGm	35106443
35106444	A	C	c.518T>G	p.Phe173Cys	-0.343751	0.0289091	normal	NEU	MIS	0																																																																	0	0	0	0	DS_AGm	35106443
35106443	A	T	c.519T>A	p.Phe173Leu	-0.238148	0.0113461	normal	NEU	MIS	0		VUS	Uncertain_significance	Breast-ovarian_cancer,_familial,_susceptibility_to,_4|Hereditary_cancer-predisposing_syndrome	criteria_provided,_multiple_submitters,_no_conflicts																																																												0	0	0	0	DS_AGm	35106442
35106443	A	G	c.519T>C	p.Phe173Phe					SYN	0.02	6.84439e-07						1	1461050	0	nfe			1	1111704	8.9952e-07	0	0	627940	0	0	0	0	33454	0	0	0	44588	0					0	0	26054	0	0	0	39698	0	0	0	53388	0	0	0	5764	0	1	8.9952e-07	1111704	0	0	0	86026	0	0	0	60374	0	0	0	60374	0	0.02	0	0	0	DS_AGm	35106442
35106443	A	C	c.519T>G	p.Phe173Leu	-0.238148	0.0113461	normal	NEU	MIS	0.01																																																																	0.01	0	0	0	DS_AGm	35106442
35106442	C	T	c.520G>A	p.Asp174Asn	-0.0106377	0.292992	normal	NEU	MIS	0		VUS	Uncertain_significance	Breast-ovarian_cancer,_familial,_susceptibility_to,_4	criteria_provided,_single_submitter																																																												0	0	0	0	DS_AGm	35106441
35106442	C	G	c.520G>C	p.Asp174His	-0.158679	0.134813	normal	NEU	MIS	0																																																																	0	0	0	0	DS_AGm	35106441
35106442	C	A	c.520G>T	p.Asp174Tyr	-0.345264	0.0278219	normal	NEU	MIS	0.02		VUS	Uncertain_significance	Hereditary_cancer-predisposing_syndrome	criteria_provided,_single_submitter																																																												0.02	0	0	0	DS_AGm	35106441
35106441	T	G	c.521A>C	p.Asp174Ala	-0.0736998	0.199194	normal	NEU	MIS	0	6.84438e-07						1	1461052	0	nfe			1	1111696	8.99526e-07	0	0	627944	0	0	0	0	33456	0	0	0	44594	0					0	0	26056	0	0	0	39698	0	0	0	53384	0	0	0	5764	0	1	8.99526e-07	1111696	0	0	0	86030	0	0	0	60374	0	0	0	60374	0	0	0	0	0	DS_AGm	35106440
35106441	T	C	c.521A>G	p.Asp174Gly	0.216232	0.766504	normal	NEU	MIS	0																																																																	0	0	0	0	DS_AGm	35106440
35106441	T	A	c.521A>T	p.Asp174Val	-0.0978359	0.110367	normal	NEU	MIS	0.05	6.84438e-07	VUS	Uncertain_significance	Breast-ovarian_cancer,_familial,_susceptibility_to,_4|Hereditary_cancer-predisposing_syndrome	criteria_provided,_multiple_submitters,_no_conflicts		1	1461052	0	nfe			1	1111696	8.99526e-07	0	1	627944	1.5925e-06	0	0	0	33456	0	0	0	44594	0					0	0	26056	0	0	0	39698	0	0	0	53384	0	0	0	5764	0	1	8.99526e-07	1111696	0	0	0	86030	0	0	0	60374	0	0	0	60374	0	0.05	0	0	0	DS_AGm	35106440
35106440	G	T	c.522C>A	p.Asp174Glu	-0.0346063	0.281793	normal	NEU	MIS	0																																																																	0	0	0	0	DS_AGm	35106439
35106440	G	C	c.522C>G	p.Asp174Glu	-0.0346063	0.281793	normal	NEU	MIS	0																																																																	0	0	0	0	DS_AGm	35106439
35106440	G	A	c.522C>T	p.Asp174Asp					SYN	0.07	2.73781e-06	B	Benign/Likely_benign	Breast-ovarian_cancer,_familial,_susceptibility_to,_4	criteria_provided,_multiple_submitters,_no_conflicts		4	1461020	0	nfe			4	1111676	3.59817e-06	0	0	627922	0	0	0	0	33458	0	0	0	44592	0					0	0	26058	0	0	0	39698	0	0	0	53380	0	0	0	5764	0	4	3.59817e-06	1111676	0	0	0	86020	0	0	0	60374	0	0	0	60374	0	0.07	0	0	0	DS_AGm	35106439
35106439	T	G	c.523A>C	p.Ile175Leu	-0.305155	0.0130458	normal	NEU	MIS	0.02		VUS	Uncertain_significance	Hereditary_cancer-predisposing_syndrome|Breast-ovarian_cancer,_familial,_susceptibility_to,_4	criteria_provided,_multiple_submitters,_no_conflicts																																																												0.02	0	0	0	DS_AGm	35106438
35106439	T	C	c.523A>G	p.Ile175Val	-0.00595365	0.310022	normal	NEU	MIS	0		VUS	Uncertain_significance	Hereditary_cancer-predisposing_syndrome|Breast-ovarian_cancer,_familial,_susceptibility_to,_4	criteria_provided,_multiple_submitters,_no_conflicts																																																												0	0	0	0	DS_AGm	35106438
35106439	T	A	c.523A>T	p.Ile175Phe	0.104818	0.503908	normal	NEU	MIS	0.06																																																																	0.06	0	0	0	DS_AGm	35106438
35106438	A	T	c.524T>A	p.Ile175Asn	0.0571975	0.427429	normal	NEU	MIS	0.01																																																																	0.01	0	0	0	DS_AGm	35106437
35106438	A	G	c.524T>C	p.Ile175Thr	-0.0931908	0.217147	normal	NEU	MIS	0	6.84421e-07	VUS	Uncertain_significance	Hereditary_cancer-predisposing_syndrome	criteria_provided,_single_submitter		1	1461088	0	amr			1	44596	2.24235e-05	0	1	627990	1.59238e-06	0	0	0	33458	0	1	2.24235e-05	44596	0					0	0	26062	0	0	0	39696	0	0	0	53388	0	0	0	5764	0	0	0	1111728	0	0	0	86028	0	0	0	60368	0	0	0	60368	0	0	0	0	0	DS_AGm	35106437
35106438	A	C	c.524T>G	p.Ile175Ser	-0.447972	0.0103169	no-call		MIS	0.01																																																																	0.01	0	0	0	DS_AGm	35106437
35106437	G	T	c.525C>A	p.Ile175Ile					SYN	0																																																																	0	0	0	0	DS_AGm	35106436
35106437	G	C	c.525C>G	p.Ile175Met	-0.212445	0.115875	normal	NEU	MIS	0																																																																	0	0	0	0	DS_AGm	35106436
35106437	G	A	c.525C>T	p.Ile175Ile					SYN	0.02		LB	Likely_benign	Breast-ovarian_cancer,_familial,_susceptibility_to,_4	criteria_provided,_single_submitter																																																												0.02	0	0	0	DS_AGm	35106436
35106436	A	T	c.526T>A	p.Phe176Ile	-0.12729	0.170712	normal	NEU	MIS	0.02																																																																	0.02	0	0	0	DS_AGm	35106435
35106436	A	G	c.526T>C	p.Phe176Leu	-0.211555	0.0436796	normal	NEU	MIS	0.01		VUS	Uncertain_significance	Breast-ovarian_cancer,_familial,_susceptibility_to,_4	criteria_provided,_single_submitter																																																												0.01	0	0	0	DS_AGm	35106435
35106436	A	C	c.526T>G	p.Phe176Val	-0.193425	0.0681412	normal	NEU	MIS	0.02																																																																	0.02	0	0	0	DS_AGm	35106435
35106435	A	T	c.527T>A	p.Phe176Tyr	-0.328452	0.0379825	normal	NEU	MIS	0.02		VUS	Uncertain_significance	Breast-ovarian_cancer,_familial,_susceptibility_to,_4	criteria_provided,_single_submitter																																																												0.02	0	0	0	DS_AGm	35106434
35106435	A	G	c.527T>C	p.Phe176Ser	-0.340943	0.0134643	normal	NEU	MIS	0		VUS	Uncertain_significance	not_provided|Breast-ovarian_cancer,_familial,_susceptibility_to,_4	criteria_provided,_multiple_submitters,_no_conflicts																																																												0	0	0	0	DS_AGm	35106434
35106435	A	C	c.527T>G	p.Phe176Cys	-0.532768	0.00128398	abnormal	LOF	MIS	0.01																																																																	0.01	0	0	0	DS_AGm	35106434
35106434	G	T	c.528C>A	p.Phe176Leu	-0.211555	0.0436796	normal	NEU	MIS	0.01																																																																	0.01	0	0	0	DS_AGm	35106433
35106434	G	C	c.528C>G	p.Phe176Leu	-0.211555	0.0436796	normal	NEU	MIS	0.01																																																																	0.01	0	0	0	DS_AGm	35106433
35106434	G	A	c.528C>T	p.Phe176Phe					SYN	0.02		B	Benign	Breast-ovarian_cancer,_familial,_susceptibility_to,_4	criteria_provided,_single_submitter																																																												0.02	0	0	0	DS_AGm	35106433
35106433	G	T	c.529C>A	p.Gln177Lys	0.297095	0.880942	normal	NEU	MIS	0.03																																																																	0.03	0	0	0	DS_AGm	35106432
35106433	G	C	c.529C>G	p.Gln177Glu	0.0501273	0.393154	normal	NEU	MIS	0.02																																																																	0.02	0	0	0	DS_AGm	35106432
35106433	G	A	c.529C>T	p.Gln177*	-0.756088	6.66114e-06	abnormal	LOF	NON	0	6.84421e-07	P	Pathogenic	Breast-ovarian_cancer,_familial,_susceptibility_to,_4	criteria_provided,_single_submitter		1	1461088	0	sas	plp	plp	1	86036	1.1623e-05	0	1	627980	1.59241e-06	0	0	0	33464	0	0	0	44592	0					0	0	26060	0	0	0	39696	0	0	0	53388	0	0	0	5764	0	0	0	1111718	0	1	1.1623e-05	86036	0	0	0	60370	0	0	0	60370	0	0	0	0	0	DS_AGm	35106432
35106432	T	G	c.530A>C	p.Gln177Pro	-0.287528	0.0293095	normal	NEU	MIS	0.01																																																																	0.01	0	0	0	DS_AGm	35106431
35106432	T	C	c.530A>G	p.Gln177Arg	-0.10727	0.0790872	normal	NEU	MIS	0.02		CON	Conflicting_classifications_of_pathogenicity	Breast-ovarian_cancer,_familial,_susceptibility_to,_4|Hereditary_cancer-predisposing_syndrome	criteria_provided,_conflicting_classifications	Uncertain_significance(1)|Likely_benign(1)																																																											0.02	0	0	0	DS_AGm	35106431
35106432	T	A	c.530A>T	p.Gln177Leu	0.0962907	0.479654	normal	NEU	MIS	0	6.84423e-07	VUS	Uncertain_significance	Hereditary_cancer-predisposing_syndrome|Breast-ovarian_cancer,_familial,_susceptibility_to,_4	criteria_provided,_multiple_submitters,_no_conflicts		1	1461084	0	mid			1	5766	0.00017343	0	1	627974	1.59242e-06	0	0	0	33464	0	0	0	44602	0					0	0	26052	0	0	0	39698	0	0	0	53380	0	1	0.00017343	5766	0	0	0	1111718	0	0	0	86034	0	0	0	60370	0	0	0	60370	0	0	0	0	0	DS_AGm	35106431
35106431	C	T	c.531G>A	p.Gln177Gln					SYN	0		B	Benign/Likely_benign	Breast-ovarian_cancer,_familial,_susceptibility_to,_4|Hereditary_cancer-predisposing_syndrome	criteria_provided,_multiple_submitters,_no_conflicts																																																												0	0	0	0	DS_AGm	35106430
35106431	C	G	c.531G>C	p.Gln177His	0.178611	0.648029	normal	NEU	MIS	0.01																																																																	0.01	0	0	0	DS_AGm	35106430
35106431	C	A	c.531G>T	p.Gln177His	0.178611	0.648029	normal	NEU	MIS	0	6.84414e-07	VUS	Uncertain_significance	Hereditary_cancer-predisposing_syndrome	criteria_provided,_single_submitter		1	1461104	0	nfe			1	1111720	8.99507e-07	0	0	627994	0	0	0	0	33464	0	0	0	44606	0					0	0	26060	0	0	0	39698	0	0	0	53378	0	0	0	5766	0	1	8.99507e-07	1111720	0	0	0	86040	0	0	0	60372	0	0	0	60372	0	0	0	0	0	DS_AGm	35106430
35106430	T	G	c.532A>C	p.Met178Leu	0.0528041	0.385138	normal	NEU	MIS	0.01																																																																	0.01	0	0	0	DS_AGm	35106429
35106430	T	C	c.532A>G	p.Met178Val	0.145184	0.599931	normal	NEU	MIS	0.01	3.42202e-06	VUS	Uncertain_significance	Hereditary_cancer-predisposing_syndrome|Breast-ovarian_cancer,_familial,_susceptibility_to,_4	criteria_provided,_multiple_submitters,_no_conflicts		5	1461126	0	eas			5	39698	0.000125951	0	4	628016	6.36926e-06	0	0	0	33464	0	0	0	44602	0					0	0	26060	0	5	0.000125951	39698	0	0	0	53388	0	0	0	5764	0	0	0	1111736	0	0	0	86042	0	0	0	60372	0	0	0	60372	0	0.01	0	0	0	DS_AGm	35106429
35106430	T	A	c.532A>T	p.Met178Leu	0.0528041	0.385138	normal	NEU	MIS	0		VUS	Uncertain_significance	Hereditary_cancer-predisposing_syndrome	criteria_provided,_single_submitter																																																												0	0	0	0	DS_AGm	35106429
35106429	A	T	c.533T>A	p.Met178Lys	-0.730057	0.00980925	abnormal	LOF	MIS	0																																																																	0	0	0	0	DS_AGm	35106428
35106429	A	G	c.533T>C	p.Met178Thr	0.271751	0.756476	normal	NEU	MIS	0.01		VUS	Uncertain_significance	not_provided|Breast-ovarian_cancer,_familial,_susceptibility_to,_4	criteria_provided,_multiple_submitters,_no_conflicts																																																												0.01	0	0	0	DS_AGm	35106428
35106429	A	C	c.533T>G	p.Met178Arg	-1.6767	2.81034e-12	abnormal	LOF	MIS	0																																																																	0	0	0	0	DS_AGm	35106428
35106428	C	T	c.534G>A	p.Met178Ile	-0.199694	0.111556	normal	NEU	MIS	0																																																																	0	0	0	0	DS_AGm	35106427
35106428	C	G	c.534G>C	p.Met178Ile	-0.199694	0.111556	normal	NEU	MIS	0																																																																	0	0	0	0	DS_AGm	35106427
35106428	C	A	c.534G>T	p.Met178Ile	-0.199694	0.111556	normal	NEU	MIS	0																																																																	0	0	0	0	DS_AGm	35106427
35106427	G	T	c.535C>A	p.Leu179Met	-0.406411	0.0128946	normal	NEU	MIS	0.01																																																																	0.01	0	0	0	DS_AGm	35106426
35106427	G	C	c.535C>G	p.Leu179Val	-0.222492	0.0218477	normal	NEU	MIS	0.01	2.05329e-06	VUS	Uncertain_significance	Breast-ovarian_cancer,_familial,_susceptibility_to,_4	criteria_provided,_single_submitter		3	1461072	0	nfe			3	1111696	2.69858e-06	0	1	627968	1.59244e-06	0	0	0	33462	0	0	0	44606	0					0	0	26058	0	0	0	39698	0	0	0	53382	0	0	0	5766	0	3	2.69858e-06	1111696	0	0	0	86032	0	0	0	60372	0	0	0	60372	0	0.01	0	0	0	DS_AGm	35106426
35106427	G	A	c.535C>T	p.Leu179Leu	-0.0433671	0.258446	normal	NEU	SYN	0		LB	Likely_benign	Hereditary_cancer-predisposing_syndrome	criteria_provided,_single_submitter						blb	blb																																																					0	0	0	0	DS_AGm	35106426
35106426	A	T	c.536T>A	p.Leu179Gln	-0.430895	0.0207094	normal	NEU	MIS	0																																																																	0	0	0	0	DS_AGm	35106425
35106426	A	G	c.536T>C	p.Leu179Pro	-0.497881	0.00603581	abnormal	LOF	MIS	0	6.84444e-07	VUS	Uncertain_significance	Breast-ovarian_cancer,_familial,_susceptibility_to,_4|Hereditary_cancer-predisposing_syndrome	criteria_provided,_multiple_submitters,_no_conflicts		1	1461040	0	sas			1	86012	1.16263e-05	0	1	627934	1.59252e-06	0	0	0	33462	0	0	0	44600	0					0	0	26056	0	0	0	39698	0	0	0	53378	0	0	0	5766	0	0	0	1111698	0	1	1.16263e-05	86012	0	0	0	60370	0	0	0	60370	0	0	0	0	0	DS_AGm	35106425
35106426	A	C	c.536T>G	p.Leu179Arg	-0.0217295	0.206566	normal	NEU	MIS	0		VUS	Uncertain_significance	Breast-ovarian_cancer,_familial,_susceptibility_to,_4	criteria_provided,_single_submitter																																																												0	0	0	0	DS_AGm	35106425
35106425	C	T	c.537G>A	p.Leu179Leu	-0.0433671	0.258446	normal	NEU	SYN	0		LB	Likely_benign	Breast-ovarian_cancer,_familial,_susceptibility_to,_4|Hereditary_cancer-predisposing_syndrome	criteria_provided,_multiple_submitters,_no_conflicts						blb	blb																																																					0	0	0	0	DS_AGm	35106424
35106425	C	G	c.537G>C	p.Leu179Leu	-0.0433671	0.258446	normal	NEU	SYN	0		B	Benign	Breast-ovarian_cancer,_familial,_susceptibility_to,_4	criteria_provided,_single_submitter						blb	blb																																																					0	0	0	0	DS_AGm	35106424
35106425	C	A	c.537G>T	p.Leu179Leu	-0.0433671	0.258446	normal	NEU	SYN	0																																																																	0	0	0	0	DS_AGm	35106424
35106424	C	T	c.538G>A	p.Asp180Asn	-0.220408	0.0832325	normal	NEU	MIS	0		VUS	Uncertain_significance	Breast-ovarian_cancer,_familial,_susceptibility_to,_4|Hereditary_cancer-predisposing_syndrome	criteria_provided,_multiple_submitters,_no_conflicts																																																												0	0	0	0	DS_AGm	35106423
35106424	C	G	c.538G>C	p.Asp180His	0.395278	0.923331	normal	NEU	MIS	0																																																																	0	0	0	0	DS_AGm	35106423
35106424	C	A	c.538G>T	p.Asp180Tyr	-0.0241449	0.260461	normal	NEU	MIS	0																																																																	0	0	0	0	DS_AGm	35106423
35106423	T	G	c.539A>C	p.Asp180Ala	0.0774531	0.449719	normal	NEU	MIS	0																																																																	0	0	0	0	DS_AGm	35106422
35106423	T	C	c.539A>G	p.Asp180Gly	-0.302553	0.00882216	no-call	INT	MIS	0																																																																	0	0	0	0	DS_AGm	35106422
35106423	T	A	c.539A>T	p.Asp180Val	0.199737	0.742856	normal	NEU	MIS	0																																																																	0	0	0	0	DS_AGm	35106422
35106422	A	T	c.540T>A	p.Asp180Glu	0.303047	0.900363	normal	NEU	MIS	0																																																																	0	0	0	0	DS_AGm	35106421
35106422	A	G	c.540T>C	p.Asp180Asp					SYN	0																																																																	0	0	0	0	DS_AGm	35106421
35106422	A	C	c.540T>G	p.Asp180Glu	0.303047	0.900363	normal	NEU	MIS	0		VUS	Uncertain_significance	Breast-ovarian_cancer,_familial,_susceptibility_to,_4	criteria_provided,_single_submitter																																																												0	0	0	0	DS_AGm	35106421
35106421	C	T	c.541G>A	p.Val181Met	-0.496885	0.00512699	abnormal	LOF	MIS	0		VUS	Uncertain_significance	Hereditary_cancer-predisposing_syndrome|not_provided|Breast-ovarian_cancer,_familial,_susceptibility_to,_4	criteria_provided,_multiple_submitters,_no_conflicts																																																												0	0	0	0	DS_AGm	35106420
35106421	C	G	c.541G>C	p.Val181Leu	-0.0766707	0.142309	normal	NEU	MIS	0																																																																	0	0	0	0	DS_AGm	35106420
35106421	C	A	c.541G>T	p.Val181Leu	-0.0766707	0.142309	normal	NEU	MIS	0																																																																	0	0	0	0	DS_AGm	35106420
35106420	A	T	c.542T>A	p.Val181Glu	0.0921126	0.47865	normal	NEU	MIS	0																																																																	0	0	0	0	DS_AGm	35106419
35106420	A	G	c.542T>C	p.Val181Ala	0.0943889	0.482077	normal	NEU	MIS	0																																																																	0	0	0	0	DS_AGm	35106419
35106420	A	C	c.542T>G	p.Val181Gly	-0.00506161	0.252373	normal	NEU	MIS	0																																																																	0	0	0	0	DS_AGm	35106419
35106419	C	T	c.543G>A	p.Val181Val	0.00398216	0.369574	normal	NEU	SYN	0	6.84438e-07	B	Benign/Likely_benign	Breast-ovarian_cancer,_familial,_susceptibility_to,_4|Hereditary_cancer-predisposing_syndrome	criteria_provided,_multiple_submitters,_no_conflicts		1	1461052	0	amr	blb	blb	1	44598	2.24225e-05	0	1	627952	1.59248e-06	0	0	0	33462	0	1	2.24225e-05	44598	0					0	0	26058	0	0	0	39698	0	0	0	53380	0	0	0	5764	0	0	0	1111680	0	0	0	86034	0	0	0	60378	0	0	0	60378	0	0	0	0	0	DS_AGm	35106418
35106419	C	G	c.543G>C	p.Val181Val	0.00398216	0.369574	normal	NEU	SYN	0																																																																	0	0	0	0	DS_AGm	35106418
35106419	C	A	c.543G>T	p.Val181Val	0.00398216	0.369574	normal	NEU	SYN	0																																																																	0	0	0	0	DS_AGm	35106418
35106418	G	T	c.544C>A	p.Leu182Met	0.214053	0.697483	normal	NEU	MIS	0		VUS	Uncertain_significance	Breast-ovarian_cancer,_familial,_susceptibility_to,_4|Hereditary_cancer-predisposing_syndrome	criteria_provided,_multiple_submitters,_no_conflicts																																																												0	0	0	0	DS_AGm	35106417
35106418	G	C	c.544C>G	p.Leu182Val	0.00759692	0.228458	normal	NEU	MIS	0																																																																	0	0	0	0	DS_AGm	35106417
35106418	G	A	c.544C>T	p.Leu182Leu	0.050539	0.408733	normal	NEU	SYN	0		LB	Likely_benign	Breast-ovarian_cancer,_familial,_susceptibility_to,_4|Hereditary_cancer-predisposing_syndrome	criteria_provided,_multiple_submitters,_no_conflicts						blb	blb																																																					0	0	0	0	DS_AGm	35106417
35106417	A	T	c.545T>A	p.Leu182Gln	-0.994727	1.99948e-05	abnormal	LOF	MIS	0																																																																	0	0	0	0	DS_AGm	35106416
35106417	A	G	c.545T>C	p.Leu182Pro	-0.774292	1.67983e-05	abnormal	LOF	MIS	0	6.8445e-07						1	1461028	0	nfe			1	1111676	8.99543e-07	0	0	627926	0	0	0	0	33460	0	0	0	44600	0					0	0	26056	0	0	0	39698	0	0	0	53384	0	0	0	5766	0	1	8.99543e-07	1111676	0	0	0	86018	0	0	0	60370	0	0	0	60370	0	0	0	0	0	DS_AGm	35106416
35106417	A	C	c.545T>G	p.Leu182Arg	-1.17592	1.85861e-15	abnormal	LOF	MIS	0																																																																	0	0	0	0	DS_AGm	35106416
35106416	C	T	c.546G>A	p.Leu182Leu	0.050539	0.408733	normal	NEU	SYN	0		LB	Likely_benign	Hereditary_cancer-predisposing_syndrome	criteria_provided,_single_submitter						blb	blb																																																					0	0	0	0	DS_AGm	35106415
35106416	C	G	c.546G>C	p.Leu182Leu	0.050539	0.408733	normal	NEU	SYN	0		LB	Likely_benign	Breast-ovarian_cancer,_familial,_susceptibility_to,_4	criteria_provided,_single_submitter						blb	blb																																																					0	0	0	0	DS_AGm	35106415
35106416	C	A	c.546G>T	p.Leu182Leu	0.050539	0.408733	normal	NEU	SYN	0		LB	Likely_benign	Hereditary_cancer-predisposing_syndrome	criteria_provided,_single_submitter						blb	blb																																																					0	0	0	0	DS_AGm	35106415
35106415	G	T	c.547C>A	p.Gln183Lys	0.0825728	0.454493	normal	NEU	MIS	0.01																																																																	0.01	0	0	0	DS_AGm	35106414
35106415	G	C	c.547C>G	p.Gln183Glu	0.0210931	0.336662	normal	NEU	MIS	0.01																																																																	0.01	0	0	0	DS_AGm	35106414
35106415	G	A	c.547C>T	p.Gln183*	-0.533736	0.000896105	abnormal	LOF	NON	0		P	Pathogenic/Likely_pathogenic	Breast-ovarian_cancer,_familial,_susceptibility_to,_4|Hereditary_cancer-predisposing_syndrome|not_provided|Familial_ovarian_cancer	criteria_provided,_multiple_submitters,_no_conflicts						plp	plp																																																					0	0	0	0	DS_AGm	35106414
35106414	T	G	c.548A>C	p.Gln183Pro	-0.610485	0.000353855	abnormal	LOF	MIS	0	2.05334e-06	VUS	Uncertain_significance	Hereditary_cancer-predisposing_syndrome|Breast-ovarian_cancer,_familial,_susceptibility_to,_4	criteria_provided,_multiple_submitters,_no_conflicts		3	1461036	0	nfe			3	1111664	2.69866e-06	0	0	627938	0	0	0	0	33468	0	0	0	44602	0					0	0	26062	0	0	0	39698	0	0	0	53386	0	0	0	5766	0	3	2.69866e-06	1111664	0	0	0	86020	0	0	0	60370	0	0	0	60370	0	0	0	0	0	DS_AGm	35106413
35106414	T	C	c.548A>G	p.Gln183Arg	-0.322692	0.00253526	no-call	INT	MIS	0																																																																	0	0	0	0	DS_AGm	35106413
35106414	T	A	c.548A>T	p.Gln183Leu	-0.0250505	0.210095	normal	NEU	MIS	0																																																																	0	0	0	0	DS_AGm	35106413
35106413	C	T	c.549G>A	p.Gln183Gln					SYN	0		LB	Likely_benign	Breast-ovarian_cancer,_familial,_susceptibility_to,_4	criteria_provided,_single_submitter																																																												0	0	0	0	DS_AGm	35106412
35106413	C	G	c.549G>C	p.Gln183His	-0.190729	0.100835	normal	NEU	MIS	0																																																																	0	0	0	0	DS_AGm	35106412
35106413	C	A	c.549G>T	p.Gln183His	-0.190729	0.100835	normal	NEU	MIS	0																																																																	0	0	0	0	DS_AGm	35106412
35106412	C	T	c.550G>A	p.Glu184Lys	0.0475435	0.376087	normal	NEU	MIS	0	4.10685e-06	VUS	Uncertain_significance	Breast-ovarian_cancer,_familial,_susceptibility_to,_4|Hereditary_cancer-predisposing_syndrome|not_provided	criteria_provided,_multiple_submitters,_no_conflicts		6	1460972	0	eas			6	39696	0.000151149	0	4	627872	6.37073e-06	0	0	0	33462	0	0	0	44602	0					0	0	26060	0	6	0.000151149	39696	0	0	0	53382	0	0	0	5766	0	0	0	1111642	0	0	0	85998	0	0	0	60364	0	0	0	60364	0	0	0	0	0	DS_AGm	35106411
35106412	C	G	c.550G>C	p.Glu184Gln	0.0894524	0.474834	normal	NEU	MIS	0																																																																	0	0	0	0	DS_AGm	35106411
35106412	C	A	c.550G>T	p.Glu184*	-0.902937	2.9353e-05	abnormal	LOF	NON	0		P	Pathogenic	Breast-ovarian_cancer,_familial,_susceptibility_to,_4	criteria_provided,_single_submitter						plp	plp																																																					0	0	0	0	DS_AGm	35106411
35106411	T	G	c.551A>C	p.Glu184Ala	0.288519	0.88587	normal	NEU	MIS	0																																																																	0	0	0	0	DS_AGm	35106410
35106411	T	C	c.551A>G	p.Glu184Gly	0.0541994	0.375238	normal	NEU	MIS	0																																																																	0	0	0	0	DS_AGm	35106410
35106411	T	A	c.551A>T	p.Glu184Val	0.114512	0.532453	normal	NEU	MIS	0		VUS	Uncertain_significance	Breast-ovarian_cancer,_familial,_susceptibility_to,_4|Hereditary_cancer-predisposing_syndrome	criteria_provided,_multiple_submitters,_no_conflicts																																																												0	0	0	0	DS_AGm	35106410
35106410	C	T	c.552G>A	p.Glu184Glu					SYN	0		LB	Likely_benign	not_specified|Breast-ovarian_cancer,_familial,_susceptibility_to,_4|Hereditary_cancer-predisposing_syndrome	criteria_provided,_multiple_submitters,_no_conflicts																																																												0	0	0	0	DS_AGm	35106409
35106410	C	G	c.552G>C	p.Glu184Asp	-0.108207	0.139528	normal	NEU	MIS	0																																																																	0	0	0	0	DS_AGm	35106409
35106410	C	A	c.552G>T	p.Glu184Asp	-0.108207	0.139528	normal	NEU	MIS	0																																																																	0	0	0	0	DS_AGm	35106409
35106409	G	T	c.553C>A	p.Leu185Ile	-0.245087	0.0428669	normal	NEU	MIS	0																																																																	0	0	0	0	DS_AGm	35106408
35106409	G	C	c.553C>G	p.Leu185Val	-0.247149	0.0347434	normal	NEU	MIS	0																																																																	0	0	0	0	DS_AGm	35106408
35106409	G	A	c.553C>T	p.Leu185Phe	0.156538	0.608305	normal	NEU	MIS	0		VUS	Uncertain_significance	Breast-ovarian_cancer,_familial,_susceptibility_to,_4	criteria_provided,_multiple_submitters,_no_conflicts																																																												0	0	0	0	DS_AGm	35106408
35106408	A	T	c.554T>A	p.Leu185His	0.0488143	0.412964	normal	NEU	MIS	0																																																																	0	0	0	0	DS_AGm	35106407
35106408	A	G	c.554T>C	p.Leu185Pro	-0.131891	0.14838	normal	NEU	MIS	0		VUS	Uncertain_significance	Breast-ovarian_cancer,_familial,_susceptibility_to,_4	criteria_provided,_single_submitter																																																												0	0	0	0	DS_AGm	35106407
35106408	A	C	c.554T>G	p.Leu185Arg	-0.0898518	0.100367	normal	NEU	MIS	0																																																																	0	0	0	0	DS_AGm	35106407
35106407	G	T	c.555C>A	p.Leu185Leu	0.077014	0.418349	normal	NEU	SYN	0																																																																	0	0	0	0	DS_AGm	35106406
35106407	G	C	c.555C>G	p.Leu185Leu	0.077014	0.418349	normal	NEU	SYN	0																																																																	0	0	0	0	DS_AGm	35106406
35106407	G	A	c.555C>T	p.Leu185Leu	0.077014	0.418349	normal	NEU	SYN	0		B	Benign/Likely_benign	Hereditary_cancer-predisposing_syndrome|Breast-ovarian_cancer,_familial,_susceptibility_to,_4	criteria_provided,_multiple_submitters,_no_conflicts						blb	blb																																																					0	0	0	0	DS_AGm	35106406
35106406	G	T	c.556C>A	p.Arg186Arg	0.00360036	0.315047	normal	NEU	SYN	0		B	Benign	Breast-ovarian_cancer,_familial,_susceptibility_to,_4	criteria_provided,_single_submitter						blb	blb																																																					0	0	0	0	DS_AGm	35106405
35106406	G	C	c.556C>G	p.Arg186Gly	0.0755344	0.411444	normal	NEU	MIS	0	6.84554e-07						1	1460806	0	sas			1	85968	1.16322e-05	0	0	627720	0	0	0	0	33462	0	0	0	44576	0					0	0	26052	0	0	0	39690	0	0	0	53368	0	0	0	5764	0	0	0	1111568	0	1	1.16322e-05	85968	0	0	0	60358	0	0	0	60358	0	0	0	0	0	DS_AGm	35106405
35106406	G	A	c.556C>T	p.Arg186*	-0.597563	0.000124451	abnormal	LOF	NON	0	3.14895e-05	P	Pathogenic/Likely_pathogenic	Breast-ovarian_cancer,_familial,_susceptibility_to,_4|Hereditary_breast_ovarian_cancer_syndrome|Inherited_breast_cancer_and_ovarian_cancer|Inherited_ovarian_cancer_(without_breast_cancer)|Hereditary_cancer-predisposing_syndrome|Ovarian_neoplasm|not_provided|Breast_and/or_ovarian_cancer|Malignant_tumor_of_breast	criteria_provided,_multiple_submitters,_no_conflicts		46	1460806	0	mid	plp	plp	1	5764	0.000173491	0	18	627720	2.86752e-05	0	2	5.97693e-05	33462	0	0	0	44576	0					7	0.000268693	26052	0	1	2.51953e-05	39690	0	0	0	53368	0	1	0.000173491	5764	0	33	2.96878e-05	1111568	0	0	0	85968	0	2	3.31356e-05	60358	0	2	3.31356e-05	60358	0	0	0	0	0	DS_AGm	35106405
35106405	C	T	c.557G>A	p.Arg186Gln	-0.299098	0.0417295	normal	NEU	MIS	0	5.4763e-06	VUS	Uncertain_significance	Breast-ovarian_cancer,_familial,_susceptibility_to,_4|Hereditary_cancer-predisposing_syndrome	criteria_provided,_multiple_submitters,_no_conflicts		8	1460840	0	afr			2	33460	5.97729e-05	0	5	627744	7.96503e-06	0	2	5.97729e-05	33460	0	1	2.24356e-05	44572	0					0	0	26050	0	0	0	39694	0	0	0	53376	0	0	0	5764	0	1	8.99607e-07	1111596	0	2	2.32666e-05	85960	0	2	3.31301e-05	60368	0	2	3.31301e-05	60368	0	0	0	0	0	DS_AGm	35106404
35106405	C	G	c.557G>C	p.Arg186Pro	-0.036499	0.243323	normal	NEU	MIS	0																																																																	0	0	0	0	DS_AGm	35106404
35106405	C	A	c.557G>T	p.Arg186Leu	0.120686	0.559157	normal	NEU	MIS	0																																																																	0	0	0	0	DS_AGm	35106404
35106404	T	G	c.558A>C	p.Arg186Arg	0.00360036	0.315047	normal	NEU	SYN	0																																																																	0	0	0	0	DS_AGm	35106403
35106404	T	C	c.558A>G	p.Arg186Arg	0.00360036	0.315047	normal	NEU	SYN	0		LB	Likely_benign	Hereditary_cancer-predisposing_syndrome	criteria_provided,_single_submitter						blb	blb																																																					0	0	0	0	DS_AGm	35106403
35106404	T	A	c.558A>T	p.Arg186Arg	0.00360036	0.315047	normal	NEU	SYN	0	6.84518e-07						1	1460882	0	afr			1	33460	2.98864e-05	0	0	627800	0	0	1	2.98864e-05	33460	0	0	0	44582	0					0	0	26048	0	0	0	39698	0	0	0	53386	0	0	0	5766	0	0	0	1111594	0	0	0	85982	0	0	0	60366	0	0	0	60366	0	0	0	0	0	DS_AGm	35106403
35106403	C	T	c.559G>A	p.Gly187Ser	-0.122336	0.0875618	normal	NEU	MIS	0	6.84538e-07	VUS	Uncertain_significance	Hereditary_cancer-predisposing_syndrome|Breast-ovarian_cancer,_familial,_susceptibility_to,_4	criteria_provided,_multiple_submitters,_no_conflicts		1	1460840	0	nfe			1	1111576	8.99624e-07	0	1	627744	1.59301e-06	0	0	0	33462	0	0	0	44572	0					0	0	26050	0	0	0	39698	0	0	0	53384	0	0	0	5766	0	1	8.99624e-07	1111576	0	0	0	85966	0	0	0	60366	0	0	0	60366	0	0	0	0	0	DS_AGm	35106402
35106403	C	G	c.559G>C	p.Gly187Arg	0.178201	0.699229	normal	NEU	MIS	0		VUS	Uncertain_significance	Breast-ovarian_cancer,_familial,_susceptibility_to,_4	criteria_provided,_single_submitter																																																												0	0	0	0	DS_AGm	35106402
35106403	C	A	c.559G>T	p.Gly187Cys	0.159282	0.638728	normal	NEU	MIS	0																																																																	0	0	0	0	DS_AGm	35106402
35106402	C	T	c.560G>A	p.Gly187Asp	0.0396137	0.383944	normal	NEU	MIS	0		VUS	Uncertain_significance	Hereditary_cancer-predisposing_syndrome|Breast-ovarian_cancer,_familial,_susceptibility_to,_4	criteria_provided,_multiple_submitters,_no_conflicts																																																												0	0	0	0	DS_AGm	35106401
35106402	C	G	c.560G>C	p.Gly187Ala	0.0224436	0.32956	normal	NEU	MIS	0																																																																	0	0	0	0	DS_AGm	35106401
35106402	C	A	c.560G>T	p.Gly187Val	0.0624684	0.425876	normal	NEU	MIS	0																																																																	0	0	0	0	DS_AGm	35106401
35106401	G	T	c.561C>A	p.Gly187Gly	0.0572325	0.421749	normal	NEU	SYN	0																																																																	0	0	0	0	DS_AGm	35106400
35106401	G	C	c.561C>G	p.Gly187Gly	0.0572325	0.421749	normal	NEU	SYN	0																																																																	0	0	0	0	DS_AGm	35106400
35106401	G	A	c.561C>T	p.Gly187Gly	0.0572325	0.421749	spliceai_possible_sdv	NEU	SYN	0.68	6.84559e-07	VUS	Uncertain_significance	Breast-ovarian_cancer,_familial,_susceptibility_to,_4	criteria_provided,_single_submitter		1	1460794	0								1	627724	1.59306e-06	0	0	0	33460	0	0	0	44586	0					0	0	26046	0	0	0	39696	0	1	1.87357e-05	53374	0	0	0	5764	0	0	0	1111544	0	0	0	85970	0	0	0	60354	0	0	0	60354	0	0	0	0.68	0.01	DS_DGm	35106402
35106400	T	G	c.562A>C	p.Thr188Pro	-0.0764569	0.232562	normal	NEU	MIS	0																																																																	0	0	0	0	DS_AGm	35106399
35106400	T	C	c.562A>G	p.Thr188Ala	-0.787932	0.00166736	abnormal	LOF	MIS	0																																																																	0	0	0	0	DS_AGm	35106399
35106400	T	A	c.562A>T	p.Thr188Ser	-0.237873	0.0562231	normal	NEU	MIS	0																																																																	0	0	0	0	DS_AGm	35106399
35106399	G	T	c.563C>A	p.Thr188Asn	-0.760546	0.00214911	abnormal	LOF	MIS	0																																																																	0	0	0	0	DS_AGm	35106398
35106399	G	C	c.563C>G	p.Thr188Ser	-0.237873	0.0562231	normal	NEU	MIS	0																																																																	0	0	0	0	DS_AGm	35106398
35106399	G	A	c.563C>T	p.Thr188Ile	0.0550421	0.419858	normal	NEU	MIS	0		VUS	Uncertain_significance	Hereditary_cancer-predisposing_syndrome|Breast-ovarian_cancer,_familial,_susceptibility_to,_4	criteria_provided,_multiple_submitters,_no_conflicts																																																												0	0	0	0	DS_AGm	35106398
35106398	A	T	c.564T>A	p.Thr188Thr					SYN	0	3.42304e-06	CON	Conflicting_classifications_of_pathogenicity	not_provided|Hereditary_cancer-predisposing_syndrome|Breast-ovarian_cancer,_familial,_susceptibility_to,_4	criteria_provided,_conflicting_classifications	Pathogenic(1)|Likely_benign(2)	5	1460688	0	nfe			5	1111478	4.49851e-06	0	0	627650	0	0	0	0	33452	0	0	0	44572	0					0	0	26042	0	0	0	39696	0	0	0	53376	0	0	0	5766	0	5	4.49851e-06	1111478	0	0	0	85950	0	0	0	60356	0	0	0	60356	0	0	0	0	0	DS_AGm	35106397
35106398	A	G	c.564T>C	p.Thr188Thr					SYN	0	6.84609e-07	B	Benign/Likely_benign	Breast-ovarian_cancer,_familial,_susceptibility_to,_4	criteria_provided,_multiple_submitters,_no_conflicts		1	1460688	0	sas			1	85950	1.16347e-05	0	1	627650	1.59324e-06	0	0	0	33452	0	0	0	44572	0					0	0	26042	0	0	0	39696	0	0	0	53376	0	0	0	5766	0	0	0	1111478	0	1	1.16347e-05	85950	0	0	0	60356	0	0	0	60356	0	0	0	0	0	DS_AGm	35106397
35106398	A	C	c.564T>G	p.Thr188Thr					SYN	0																																																																	0	0	0	0	DS_AGm	35106397
35106397	C	T	c.565G>A	p.Val189Met	-0.147034	0.121023	normal	NEU	MIS	0																																																																	0	0	0	0	DS_AGm	35106396
35106397	C	G	c.565G>C	p.Val189Leu	0.0916105	0.479386	normal	NEU	MIS	0																																																																	0	0	0	0	DS_AGm	35106396
35106397	C	A	c.565G>T	p.Val189Leu	0.0916105	0.479386	normal	NEU	MIS	0																																																																	0	0	0	0	DS_AGm	35106396
35106396	A	T	c.566T>A	p.Val189Glu	-0.14171	0.145641	normal	NEU	MIS	0																																																																	0	0	0	0	DS_AGm	35106395
35106396	A	G	c.566T>C	p.Val189Ala	-0.119927	0.148242	normal	NEU	MIS	0		VUS	Uncertain_significance	Hereditary_cancer-predisposing_syndrome	criteria_provided,_single_submitter																																																												0	0	0	0	DS_AGm	35106395
35106396	A	C	c.566T>G	p.Val189Gly	0.215967	0.764284	normal	NEU	MIS	0																																																																	0	0	0	0	DS_AGm	35106395
35106395	C	T	c.567G>A	p.Val189Val	0.167154	0.582907	normal	NEU	SYN	0	3.42299e-06	B	Benign/Likely_benign	Breast-ovarian_cancer,_familial,_susceptibility_to,_4|Hereditary_cancer-predisposing_syndrome	criteria_provided,_multiple_submitters,_no_conflicts		5	1460712	0	nfe	blb	blb	5	1111472	4.49854e-06	0	0	627676	0	0	0	0	33458	0	0	0	44576	0					0	0	26034	0	0	0	39698	0	0	0	53380	0	0	0	5766	0	5	4.49854e-06	1111472	0	0	0	85964	0	0	0	60364	0	0	0	60364	0	0	0	0	0	DS_AGm	35106394
35106395	C	G	c.567G>C	p.Val189Val	0.167154	0.582907	normal	NEU	SYN	0																																																																	0	0	0	0	DS_AGm	35106394
35106395	C	A	c.567G>T	p.Val189Val	0.167154	0.582907	normal	NEU	SYN	0	6.84598e-07	B	Benign	Breast-ovarian_cancer,_familial,_susceptibility_to,_4	criteria_provided,_single_submitter		1	1460712	0	nfe	blb	blb	1	1111472	8.99708e-07	0	0	627676	0	0	0	0	33458	0	0	0	44576	0					0	0	26034	0	0	0	39698	0	0	0	53380	0	0	0	5766	0	1	8.99708e-07	1111472	0	0	0	85964	0	0	0	60364	0	0	0	60364	0	0	0	0	0	DS_AGm	35106394
35106394	C	T	c.568G>A	p.Ala190Thr	0.479391	0.976937	normal	NEU	MIS	0	0.000146511	Con(B/VUS)	Conflicting_classifications_of_pathogenicity	Hereditary_cancer|Hereditary_cancer-predisposing_syndrome|Breast_and/or_ovarian_cancer|not_specified|not_provided|Breast-ovarian_cancer,_familial,_susceptibility_to,_4|Malignant_tumor_of_breast	criteria_provided,_conflicting_classifications	Uncertain_significance(1)|Benign(6)|Likely_benign(7)	214	1460642	0	afr		blb	177	33456	0.00529053	0	118	627646	0.000188004	0	177	0.00529053	33456	0	13	0.000291663	44572	0					0	0	26030	0	0	0	39694	0	0	0	53362	0	1	0.00017343	5766	0	1	8.99734e-07	1111440	0	1	1.16333e-05	85960	0	21	0.000347901	60362	0	21	0.000347901	60362	0	0	0	0	0	DS_AGm	35106393
35106394	C	G	c.568G>C	p.Ala190Pro	-0.00211543	0.380326	normal	NEU	MIS	0																																																																	0	0	0	0	DS_AGm	35106393
35106394	C	A	c.568G>T	p.Ala190Ser	-0.314622	0.0181475	normal	NEU	MIS	0																																																																	0	0	0	0	DS_AGm	35106393
35106393	G	T	c.569C>A	p.Ala190Asp	0.258637	0.75701	normal	NEU	MIS	0		VUS	Uncertain_significance	Breast-ovarian_cancer,_familial,_susceptibility_to,_4	criteria_provided,_single_submitter																																																												0	0	0	0	DS_AGm	35106392
35106393	G	C	c.569C>G	p.Ala190Gly	0.313352	0.902338	normal	NEU	MIS	0	6.8465e-07						1	1460600	0	nfe			1	1111402	8.99764e-07	0	0	627638	0	0	0	0	33458	0	0	0	44572	0					0	0	26028	0	0	0	39690	0	0	0	53366	0	0	0	5766	0	1	8.99764e-07	1111402	0	0	0	85958	0	0	0	60360	0	0	0	60360	0	0	0	0	0	DS_AGm	35106392
35106393	G	A	c.569C>T	p.Ala190Val	0.129688	0.565724	normal	NEU	MIS	0	6.8465e-07	VUS	Uncertain_significance	not_provided|Breast-ovarian_cancer,_familial,_susceptibility_to,_4	criteria_provided,_multiple_submitters,_no_conflicts		1	1460600	0	nfe			1	1111402	8.99764e-07	0	1	627638	1.59328e-06	0	0	0	33458	0	0	0	44572	0					0	0	26028	0	0	0	39690	0	0	0	53366	0	0	0	5766	0	1	8.99764e-07	1111402	0	0	0	85958	0	0	0	60360	0	0	0	60360	0	0	0	0	0	DS_AGm	35106392
35106392	G	T	c.570C>A	p.Ala190Ala					SYN	0																																																																	0	0	0	0	DS_AGm	35106391
35106392	G	C	c.570C>G	p.Ala190Ala					SYN	0																																																																	0	0	0	0	DS_AGm	35106391
35106392	G	A	c.570C>T	p.Ala190Ala					SYN	0	1.71162e-05	B	Benign/Likely_benign	not_provided|Hereditary_cancer-predisposing_syndrome|Breast-ovarian_cancer,_familial,_susceptibility_to,_4	criteria_provided,_multiple_submitters,_no_conflicts		25	1460602	0	nfe			24	1111404	2.15943e-05	0	6	627664	9.55925e-06	0	0	0	33458	0	0	0	44576	0					0	0	26026	0	0	0	39696	0	0	0	53370	0	0	0	5766	0	24	2.15943e-05	1111404	0	1	1.16352e-05	85946	0	0	0	60360	0	0	0	60360	0	0	0	0	0	DS_AGm	35106391
35106391	G	T	c.571C>A	p.Gln191Lys	0.102714	0.500297	normal	NEU	MIS	0																																																																	0	0	0	0	DS_AGm	35106390
35106391	G	C	c.571C>G	p.Gln191Glu	0.0219248	0.318436	normal	NEU	MIS	0																																																																	0	0	0	0	DS_AGm	35106390
35106391	G	A	c.571C>T	p.Gln191*	-0.489675	0.00393846	abnormal	LOF	NON	0	6.84675e-07	P	Pathogenic	Familial_ovarian_cancer|Breast-ovarian_cancer,_familial,_susceptibility_to,_4	criteria_provided,_multiple_submitters,_no_conflicts		1	1460548	0	nfe	plp	plp	1	1111362	8.99797e-07	0	0	627630	0	0	0	0	33452	0	0	0	44578	0					0	0	26020	0	0	0	39696	0	0	0	53368	0	0	0	5766	0	1	8.99797e-07	1111362	0	0	0	85946	0	0	0	60360	0	0	0	60360	0	0	0	0	0	DS_AGm	35106390
35106390	T	G	c.572A>C	p.Gln191Pro	-0.608015	0.00722928	abnormal	LOF	MIS	0	6.84643e-07						1	1460616	0	nfe			1	1111442	8.99732e-07	0	0	627600	0	0	0	0	33458	0	0	0	44578	0					0	0	26018	0	0	0	39698	0	0	0	53362	0	0	0	5766	0	1	8.99732e-07	1111442	0	0	0	85934	0	0	0	60360	0	0	0	60360	0	0	0	0	0	DS_AGm	35106389
35106390	T	C	c.572A>G	p.Gln191Arg	0.290582	0.898059	normal	NEU	MIS	0																																																																	0	0	0	0	DS_AGm	35106389
35106390	T	A	c.572A>T	p.Gln191Leu	0.327131	0.922934	normal	NEU	MIS	0		VUS	Uncertain_significance	Breast-ovarian_cancer,_familial,_susceptibility_to,_4	criteria_provided,_single_submitter																																																												0	0	0	0	DS_AGm	35106389
35106389	C	T	c.573G>A	p.Gln191Gln					SYN	0	6.84669e-06	Con(B/VUS)	Conflicting_classifications_of_pathogenicity	Hereditary_breast_ovarian_cancer_syndrome|Breast-ovarian_cancer,_familial,_susceptibility_to,_4|not_provided|Hereditary_cancer-predisposing_syndrome	criteria_provided,_conflicting_classifications	Uncertain_significance(2)|Benign(1)|Likely_benign(2)	10	1460560	0	nfe			10	1111382	8.99781e-06	0	3	627578	4.78028e-06	0	0	0	33458	0	0	0	44582	0					0	0	26010	0	0	0	39694	0	0	0	53374	0	0	0	5766	0	10	8.99781e-06	1111382	0	0	0	85934	0	0	0	60360	0	0	0	60360	0	0	0	0	0	DS_AGm	35106388
35106389	C	G	c.573G>C	p.Gln191His	-0.105378	0.226765	normal	NEU	MIS	0																																																																	0	0	0	0	DS_AGm	35106388
35106389	C	A	c.573G>T	p.Gln191His	-0.105378	0.226765	normal	NEU	MIS	0																																																																	0	0	0	0	DS_AGm	35106388
35106388	G	T	c.574C>A	p.Gln192Lys	-0.20302	0.0948207	normal	NEU	MIS	0																																																																	0	0	0	0	DS_AGm	35106387
35106388	G	C	c.574C>G	p.Gln192Glu	0.245477	0.762296	normal	NEU	MIS	0	6.84732e-07						1	1460426	0	nfe			1	1111274	8.99868e-07	0	0	627532	0	0	0	0	33460	0	0	0	44576	0					0	0	26010	0	0	0	39694	0	0	0	53370	0	0	0	5766	0	1	8.99868e-07	1111274	0	0	0	85922	0	0	0	60354	0	0	0	60354	0	0	0	0	0	DS_AGm	35106387
35106388	G	A	c.574C>T	p.Gln192*	-1.05308	4.70895e-07	abnormal	LOF	NON	0.63		P	Pathogenic	Breast_and/or_ovarian_cancer|Ovarian_neoplasm|Hereditary_cancer-predisposing_syndrome	criteria_provided,_single_submitter						plp	plp																																																					0.01	0	0.63	0.01	DS_DGm	35106389
35106387	T	G	c.575A>C	p.Gln192Pro	-0.120317	0.174322	normal	NEU	MIS	0.01	6.84686e-07	VUS	Uncertain_significance	Breast-ovarian_cancer,_familial,_susceptibility_to,_4	criteria_provided,_single_submitter		1	1460524	0	nfe			1	1111378	8.99784e-07	0	0	627552	0	0	0	0	33462	0	0	0	44572	0					0	0	26012	0	0	0	39692	0	0	0	53362	0	0	0	5766	0	1	8.99784e-07	1111378	0	0	0	85924	0	0	0	60356	0	0	0	60356	0	0.01	0	0	0.01	DS_AGm	35106386
35106387	T	C	c.575A>G	p.Gln192Arg	-0.183777	0.0554038	normal	NEU	MIS	0.01	6.84686e-07	VUS	Uncertain_significance	Breast-ovarian_cancer,_familial,_susceptibility_to,_4|Hereditary_breast_ovarian_cancer_syndrome|Hereditary_cancer-predisposing_syndrome	criteria_provided,_multiple_submitters,_no_conflicts		1	1460524	0	nfe			1	1111378	8.99784e-07	0	1	627552	1.59349e-06	0	0	0	33462	0	0	0	44572	0					0	0	26012	0	0	0	39692	0	0	0	53362	0	0	0	5766	0	1	8.99784e-07	1111378	0	0	0	85924	0	0	0	60356	0	0	0	60356	0	0.01	0	0	0.01	DS_AGm	35106386
35106387	T	A	c.575A>T	p.Gln192Leu	0.0408188	0.341573	normal	NEU	MIS	0.01																																																																	0.01	0	0	0.01	DS_AGm	35106386
35106386	C	T	c.576G>A	p.Gln192Gln					SYN	0.07		VUS	Uncertain_significance	Hereditary_breast_ovarian_cancer_syndrome|Breast-ovarian_cancer,_familial,_susceptibility_to,_4	criteria_provided,_multiple_submitters,_no_conflicts																																																												0.03	0	0.07	0.02	DS_DGm	35106387
35106386	C	G	c.576G>C	p.Gln192His	-0.205753	0.117695	normal	NEU	MIS	0.08																																																																	0.03	0	0.07	0.08	DS_DLm	35106388
35106386	C	A	c.576G>T	p.Gln192His	-0.205753	0.117695	normal	NEU	MIS	0.05		VUS	Uncertain_significance	Breast-ovarian_cancer,_familial,_susceptibility_to,_4	criteria_provided,_single_submitter																																																												0.03	0	0.05	0.04	DS_DGm	35106387
35103544	C	T	c.577G>A	p.Val193Met	-0.276202	0.0980362	normal	NEU	MIS	0.12		VUS	Uncertain_significance	Breast-ovarian_cancer,_familial,_susceptibility_to,_4	criteria_provided,_single_submitter																																																												0.12	0.01	0	0	DS_AGm	35103543
35103544	C	G	c.577G>C	p.Val193Leu	0.0346053	0.323626	spliceai_possible_sdv	NEU	MIS	0.23																																																																	0.23	0.06	0	0	DS_AGm	35103543
35103544	C	A	c.577G>T	p.Val193Leu	0.0346053	0.323626	spliceai_possible_sdv	NEU	MIS	0.33	6.84362e-07	VUS	Uncertain_significance	Hereditary_cancer-predisposing_syndrome|Breast-ovarian_cancer,_familial,_susceptibility_to,_4	criteria_provided,_multiple_submitters,_no_conflicts		1	1461214	0	nfe			1	1111416	8.99753e-07	0	1	628752	1.59045e-06	0	0	0	33472	0	0	0	44722	0					0	0	26132	0	0	0	39698	0	0	0	53398	0	0	0	5766	0	1	8.99753e-07	1111416	0	0	0	86234	0	0	0	60376	0	0	0	60376	0	0.33	0.17	0	0	DS_AGm	35103543
35103543	A	T	c.578T>A	p.Val193Glu	0.10098	0.496753	normal	NEU	MIS	0.09																																																																	0.09	0.01	0	0	DS_AGm	35103542
35103543	A	G	c.578T>C	p.Val193Ala	-0.185897	0.0610471	normal	NEU	MIS	0.03																																																																	0.03	0.01	0	0	DS_AGm	35103542
35103543	A	C	c.578T>G	p.Val193Gly	0.261443	0.83765	normal	NEU	MIS	0.09																																																																	0.09	0.04	0	0	DS_AGm	35103542
35103542	C	T	c.579G>A	p.Val193Val					SYN	0.01																																																																	0.01	0	0	0	DS_AGm	35103541
35103542	C	G	c.579G>C	p.Val193Val					SYN	0.01																																																																	0.01	0	0	0	DS_AGm	35103541
35103542	C	A	c.579G>T	p.Val193Val					SYN	0.02		B	Benign/Likely_benign	Breast-ovarian_cancer,_familial,_susceptibility_to,_4	criteria_provided,_multiple_submitters,_no_conflicts																																																												0.02	0	0	0	DS_AGm	35103541
35103541	T	G	c.580A>C	p.Thr194Pro	-0.224618	0.0985391	normal	NEU	MIS	0		VUS	Uncertain_significance	Breast-ovarian_cancer,_familial,_susceptibility_to,_4	criteria_provided,_single_submitter																																																												0	0	0	0	DS_AGm	35103540
35103541	T	C	c.580A>G	p.Thr194Ala	-0.26986	0.0285795	normal	NEU	MIS	0.01																																																																	0.01	0	0	0	DS_AGm	35103540
35103541	T	A	c.580A>T	p.Thr194Ser	0.0368599	0.323958	normal	NEU	MIS	0.11																																																																	0.11	0.01	0	0	DS_AGm	35103540
35103540	G	T	c.581C>A	p.Thr194Asn	-0.106257	0.176895	normal	NEU	MIS	0																																																																	0	0	0	0	DS_AGm	35103539
35103540	G	C	c.581C>G	p.Thr194Ser	0.0368599	0.323958	normal	NEU	MIS	0.04																																																																	0.01	0.04	0.01	0	DS_ALm	35103540
35103540	G	A	c.581C>T	p.Thr194Ile	-0.091973	0.165053	normal	NEU	MIS	0.03																																																																	0.03	0	0	0	DS_AGm	35103539
35103539	A	T	c.582T>A	p.Thr194Thr					SYN	0.2		B	Benign/Likely_benign	Hereditary_cancer-predisposing_syndrome|Breast-ovarian_cancer,_familial,_susceptibility_to,_4	criteria_provided,_multiple_submitters,_no_conflicts																																																												0.2	0	0	0	DS_AGm	35103538
35103539	A	G	c.582T>C	p.Thr194Thr					SYN	0		LB	Likely_benign	Hereditary_cancer-predisposing_syndrome|Breast-ovarian_cancer,_familial,_susceptibility_to,_4	criteria_provided,_multiple_submitters,_no_conflicts																																																												0	0	0	0	DS_AGm	35103538
35103539	A	C	c.582T>G	p.Thr194Thr					SYN	0		LB	Likely_benign	Breast-ovarian_cancer,_familial,_susceptibility_to,_4	criteria_provided,_single_submitter																																																												0	0	0	0	DS_AGm	35103538
35103538	C	T	c.583G>A	p.Gly195Ser	0.233833	0.859614	normal	NEU	MIS	0.03		VUS	Uncertain_significance	Breast-ovarian_cancer,_familial,_susceptibility_to,_4	criteria_provided,_single_submitter																																																												0.03	0	0	0	DS_AGm	35103537
35103538	C	G	c.583G>C	p.Gly195Arg	0.166054	0.690019	normal	NEU	MIS	0.02		VUS	Uncertain_significance	Breast-ovarian_cancer,_familial,_susceptibility_to,_4	criteria_provided,_single_submitter																																																												0.02	0	0	0	DS_AGm	35103537
35103538	C	A	c.583G>T	p.Gly195Cys	0.0726752	0.424955	normal	NEU	MIS	0.14	6.84208e-07						1	1461544	0	sas			1	86234	1.15964e-05	0	1	628750	1.59046e-06	0	0	0	33474	0	0	0	44724	0					0	0	26134	0	0	0	39698	0	0	0	53408	0	0	0	5766	0	0	0	1111726	0	1	1.15964e-05	86234	0	0	0	60380	0	0	0	60380	0	0.14	0.01	0	0	DS_AGm	35103537
35103537	C	T	c.584G>A	p.Gly195Asp	-0.0279029	0.260494	normal	NEU	MIS	0.03		VUS	Uncertain_significance	not_provided|Hereditary_cancer-predisposing_syndrome|Breast-ovarian_cancer,_familial,_susceptibility_to,_4	criteria_provided,_multiple_submitters,_no_conflicts																																																												0.03	0	0	0	DS_AGm	35103536
35103537	C	G	c.584G>C	p.Gly195Ala	0.132391	0.582045	normal	NEU	MIS	0.01																																																																	0.01	0	0	0	DS_AGm	35103536
35103537	C	A	c.584G>T	p.Gly195Val	0.0614279	0.365661	normal	NEU	MIS	0.18	6.84182e-07						1	1461600	0	sas			1	86240	1.15955e-05	0	1	628766	1.59042e-06	0	0	0	33476	0	0	0	44722	0					0	0	26134	0	0	0	39696	0	0	0	53414	0	0	0	5768	0	0	0	1111770	0	1	1.15955e-05	86240	0	0	0	60380	0	0	0	60380	0	0.18	0.01	0	0	DS_AGm	35103536
35103536	A	T	c.585T>A	p.Gly195Gly	0.0672978	0.388443	normal	NEU	SYN	0																																																																	0	0	0	0	DS_AGm	35103535
35103536	A	G	c.585T>C	p.Gly195Gly	0.0672978	0.388443	normal	NEU	SYN	0		B	Benign	Breast-ovarian_cancer,_familial,_susceptibility_to,_4	criteria_provided,_single_submitter						blb	blb																																																					0	0	0	0	DS_AGm	35103535
35103536	A	C	c.585T>G	p.Gly195Gly	0.0672978	0.388443	normal	NEU	SYN	0																																																																	0	0	0	0	DS_AGm	35103535
35103535	A	T	c.586T>A	p.Ser196Thr	-0.0435906	0.242103	normal	NEU	MIS	0																																																																	0	0	0	0	DS_AGm	35103534
35103535	A	G	c.586T>C	p.Ser196Pro	0.197607	0.699545	normal	NEU	MIS	0																																																																	0	0	0	0	DS_AGm	35103534
35103535	A	C	c.586T>G	p.Ser196Ala	0.0041264	0.300139	normal	NEU	MIS	0																																																																	0	0	0	0	DS_AGm	35103534
35103534	G	T	c.587C>A	p.Ser196Tyr	0.0775733	0.451889	normal	NEU	MIS	0	1.3682e-06						2	1461778	0	nfe			2	1111930	1.79867e-06	0	0	628760	0	0	0	0	33478	0	0	0	44720	0					0	0	26136	0	0	0	39700	0	0	0	53408	0	0	0	5768	0	2	1.79867e-06	1111930	0	0	0	86244	0	0	0	60394	0	0	0	60394	0	0	0	0	0	DS_AGm	35103533
35103534	G	C	c.587C>G	p.Ser196Cys	-0.299187	0.0376271	normal	NEU	MIS	0																																																																	0	0	0	0	DS_AGm	35103533
35103534	G	A	c.587C>T	p.Ser196Phe	0.167433	0.628	spliceai_possible_sdv	NEU	MIS	0.38		VUS	Uncertain_significance	Breast-ovarian_cancer,_familial,_susceptibility_to,_4	criteria_provided,_single_submitter																																																												0.38	0.03	0	0	DS_AGm	35103533
35103533	A	T	c.588T>A	p.Ser196Ser	0.0883286	0.454472	normal	NEU	SYN	0																																																																	0	0	0	0	DS_AGm	35103532
35103533	A	G	c.588T>C	p.Ser196Ser	0.0883286	0.454472	normal	NEU	SYN	0																																																																	0	0	0	0	DS_AGm	35103532
35103533	A	C	c.588T>G	p.Ser196Ser	0.0883286	0.454472	normal	NEU	SYN	0																																																																	0	0	0	0	DS_AGm	35103532
35103532	A	T	c.589T>A	p.Ser197Thr	0.318286	0.90001	normal	NEU	MIS	0.05																																																																	0.05	0	0	0	DS_AGm	35103531
35103532	A	G	c.589T>C	p.Ser197Pro	0.150506	0.591381	normal	NEU	MIS	0	1.36817e-06						2	1461806	0	nfe			2	1111940	1.79866e-06	0	0	628774	0	0	0	0	33478	0	0	0	44722	0					0	0	26136	0	0	0	39700	0	0	0	53414	0	0	0	5768	0	2	1.79866e-06	1111940	0	0	0	86256	0	0	0	60392	0	0	0	60392	0	0	0	0	0	DS_AGm	35103531
35103532	A	C	c.589T>G	p.Ser197Ala	0.073984	0.450045	normal	NEU	MIS	0.05	6.84085e-07	VUS	Uncertain_significance	Hereditary_cancer-predisposing_syndrome|Breast-ovarian_cancer,_familial,_susceptibility_to,_4	criteria_provided,_multiple_submitters,_no_conflicts		1	1461806	0	afr			1	33478	2.98704e-05	0	1	628774	1.5904e-06	0	1	2.98704e-05	33478	0	0	0	44722	0					0	0	26136	0	0	0	39700	0	0	0	53414	0	0	0	5768	0	0	0	1111940	0	0	0	86256	0	0	0	60392	0	0	0	60392	0	0.05	0	0	0	DS_AGm	35103531
35103531	G	T	c.590C>A	p.Ser197*	-1.23517	2.85112e-08	abnormal	LOF	NON	0																																																																	0	0	0	0	DS_AGm	35103530
35103531	G	C	c.590C>G	p.Ser197*	-1.23517	2.85112e-08	abnormal	LOF	NON	0		P	Pathogenic	Hereditary_cancer-predisposing_syndrome|Breast-ovarian_cancer,_familial,_susceptibility_to,_4	criteria_provided,_multiple_submitters,_no_conflicts						plp	plp																																																					0	0	0	0	DS_AGm	35103530
35103531	G	A	c.590C>T	p.Ser197Leu	0.410345	0.992715	normal	NEU	MIS	0.07		VUS	Uncertain_significance	not_provided|Hereditary_cancer-predisposing_syndrome|Breast-ovarian_cancer,_familial,_susceptibility_to,_4	criteria_provided,_multiple_submitters,_no_conflicts																																																												0.07	0.02	0	0	DS_AGm	35103530
35103530	T	G	c.591A>C	p.Ser197Ser	0.0596467	0.431526	normal	NEU	SYN	0																																																																	0	0	0	0	DS_AGm	35103529
35103530	T	C	c.591A>G	p.Ser197Ser	0.0596467	0.431526	normal	NEU	SYN	0																																																																	0	0	0	0	DS_AGm	35103529
35103530	T	A	c.591A>T	p.Ser197Ser	0.0596467	0.431526	normal	NEU	SYN	0.01																																																																	0.01	0	0	0	DS_AGm	35103529
35103529	C	T	c.592G>A	p.Gly198Arg	0.110006	0.520052	normal	NEU	MIS	0																																																																	0	0	0	0	DS_AGm	35103528
35103529	C	G	c.592G>C	p.Gly198Arg	0.110006	0.520052	normal	NEU	MIS	0																																																																	0	0	0	0	DS_AGm	35103528
35103529	C	A	c.592G>T	p.Gly198*	-1.08604	1.38612e-06	abnormal	LOF	NON	0.01																																																																	0.01	0	0	0	DS_AGm	35103528
35103528	C	T	c.593G>A	p.Gly198Glu	-0.0743108	0.195514	normal	NEU	MIS	0																																																																	0	0	0	0	DS_AGm	35103527
35103528	C	G	c.593G>C	p.Gly198Ala	0.024679	0.338149	normal	NEU	MIS	0	6.84078e-07						1	1461822	0	eas			1	39700	2.51889e-05	0	1	628760	1.59043e-06	0	0	0	33480	0	0	0	44724	0					0	0	26136	0	1	2.51889e-05	39700	0	0	0	53414	0	0	0	5768	0	0	0	1111966	0	0	0	86240	0	0	0	60394	0	0	0	60394	0	0	0	0	0	DS_AGm	35103527
35103528	C	A	c.593G>T	p.Gly198Val	-0.1079	0.151625	normal	NEU	MIS	0		VUS	Uncertain_significance	Hereditary_cancer-predisposing_syndrome	criteria_provided,_single_submitter																																																												0	0	0	0	DS_AGm	35103527
35103527	T	G	c.594A>C	p.Gly198Gly					SYN	0.01																																																																	0	0.01	0	0	DS_ALm	35103527
35103527	T	C	c.594A>G	p.Gly198Gly					SYN	0.01																																																																	0.01	0.01	0	0	DS_AGm	35103526
35103527	T	A	c.594A>T	p.Gly198Gly					SYN	0.08		LB	Likely_benign	Breast-ovarian_cancer,_familial,_susceptibility_to,_4	criteria_provided,_single_submitter																																																												0.08	0.03	0.01	0	DS_AGm	35103526
35103526	T	G	c.595A>C	p.Thr199Pro	-0.374697	0.0390983	normal	NEU	MIS	0																																																																	0	0	0	0	DS_AGm	35103525
35103526	T	C	c.595A>G	p.Thr199Ala	-0.00528064	0.305641	normal	NEU	MIS	0																																																																	0	0	0	0	DS_AGm	35103525
35103526	T	A	c.595A>T	p.Thr199Ser	-0.027778	0.22242	normal	NEU	MIS	0																																																																	0	0	0	0	DS_AGm	35103525
35103525	G	T	c.596C>A	p.Thr199Asn	0.21794	0.718455	normal	NEU	MIS	0																																																																	0	0	0	0	DS_AGm	35103524
35103525	G	C	c.596C>G	p.Thr199Ser	-0.027778	0.22242	normal	NEU	MIS	0	6.84076e-07						1	1461826	0								1	628772	1.5904e-06	0	0	0	33478	0	0	0	44724	0					0	0	26136	0	0	0	39700	0	1	1.87217e-05	53414	0	0	0	5768	0	0	0	1111958	0	0	0	86256	0	0	0	60392	0	0	0	60392	0	0	0	0	0	DS_AGm	35103524
35103525	G	A	c.596C>T	p.Thr199Ile	0.0403255	0.364703	normal	NEU	MIS	0																																																																	0	0	0	0	DS_AGm	35103524
35103524	A	T	c.597T>A	p.Thr199Thr					SYN	0																																																																	0	0	0	0	DS_AGm	35103523
35103524	A	G	c.597T>C	p.Thr199Thr					SYN	0	1.36813e-06	B	Benign/Likely_benign	Breast-ovarian_cancer,_familial,_susceptibility_to,_4|Hereditary_cancer-predisposing_syndrome	criteria_provided,_multiple_submitters,_no_conflicts		2	1461848	0	nfe			1	1111972	8.99303e-07	0	1	628770	1.59041e-06	0	0	0	33480	0	0	0	44724	0					1	3.82614e-05	26136	0	0	0	39700	0	0	0	53416	0	0	0	5768	0	1	8.99303e-07	1111972	0	0	0	86256	0	0	0	60396	0	0	0	60396	0	0	0	0	0	DS_AGm	35103523
35103524	A	C	c.597T>G	p.Thr199Thr					SYN	0		LB	Likely_benign	Hereditary_cancer-predisposing_syndrome	criteria_provided,_single_submitter																																																												0	0	0	0	DS_AGm	35103523
35103523	C	T	c.598G>A	p.Val200Met	0.376334	0.893098	normal	NEU	MIS	0	6.84055e-07	CON	Conflicting_classifications_of_pathogenicity	Breast-ovarian_cancer,_familial,_susceptibility_to,_4|RAD51D-related_disorder|not_provided|Hereditary_cancer-predisposing_syndrome	criteria_provided,_conflicting_classifications	Uncertain_significance(3)|Likely_benign(1)	1	1461870	0	nfe			1	1111992	8.99287e-07	0	1	628780	1.59038e-06	0	0	0	33480	0	0	0	44724	0					0	0	26136	0	0	0	39700	0	0	0	53418	0	0	0	5768	0	1	8.99287e-07	1111992	0	0	0	86258	0	0	0	60394	0	0	0	60394	0	0	0	0	0	DS_AGm	35103522
35103523	C	G	c.598G>C	p.Val200Leu	0.0946061	0.480748	normal	NEU	MIS	0		CON	Conflicting_classifications_of_pathogenicity	Breast-ovarian_cancer,_familial,_susceptibility_to,_4|Hereditary_cancer-predisposing_syndrome	criteria_provided,_conflicting_classifications	Uncertain_significance(1)|Likely_benign(1)																																																											0	0	0	0	DS_AGm	35103522
35103523	C	A	c.598G>T	p.Val200Leu	0.0946061	0.480748	normal	NEU	MIS	0																																																																	0	0	0	0	DS_AGm	35103522
35103522	A	T	c.599T>A	p.Val200Glu	-0.253236	0.079385	normal	NEU	MIS	0																																																																	0	0	0	0	DS_AGm	35103521
35103522	A	G	c.599T>C	p.Val200Ala	-0.135132	0.132228	normal	NEU	MIS	0																																																																	0	0	0	0	DS_AGm	35103521
35103522	A	C	c.599T>G	p.Val200Gly	0.0476241	0.37394	normal	NEU	MIS	0																																																																	0	0	0	0	DS_AGm	35103521
35103521	C	T	c.600G>A	p.Val200Val	-0.0755288	0.274028	normal	NEU	SYN	0.01		LB	Likely_benign	Hereditary_cancer-predisposing_syndrome|Breast-ovarian_cancer,_familial,_susceptibility_to,_4	criteria_provided,_multiple_submitters,_no_conflicts						blb	blb																																																					0	0.01	0	0	DS_ALm	35103521
35103521	C	G	c.600G>C	p.Val200Val	-0.0755288	0.274028	normal	NEU	SYN	0		LB	Likely_benign	Breast-ovarian_cancer,_familial,_susceptibility_to,_4	criteria_provided,_single_submitter						blb	blb																																																					0	0	0	0	DS_AGm	35103520
35103521	C	A	c.600G>T	p.Val200Val	-0.0755288	0.274028	normal	NEU	SYN	0.01	6.84053e-07	LB	Likely_benign	Breast-ovarian_cancer,_familial,_susceptibility_to,_4|Hereditary_cancer-predisposing_syndrome	criteria_provided,_multiple_submitters,_no_conflicts		1	1461876	0	eas	blb	blb	1	39700	2.51889e-05	0	0	628772	0	0	0	0	33480	0	0	0	44724	0					0	0	26136	0	1	2.51889e-05	39700	0	0	0	53418	0	0	0	5766	0	0	0	1112006	0	0	0	86254	0	0	0	60392	0	0	0	60392	0	0	0.01	0	0	DS_ALm	35103521
35103520	T	G	c.601A>C	p.Lys201Gln	-0.0590821	0.321787	normal	NEU	MIS	0.01																																																																	0	0.01	0	0	DS_ALm	35103520
35103520	T	C	c.601A>G	p.Lys201Glu	0.139274	0.553111	normal	NEU	MIS	0																																																																	0	0	0	0	DS_AGm	35103519
35103520	T	A	c.601A>T	p.Lys201*	-1.12366	3.9905e-05	abnormal	LOF	NON	0.16																																																																	0	0.16	0	0	DS_ALm	35103520
35103519	T	G	c.602A>C	p.Lys201Thr	0.0920135	0.48275	normal	NEU	MIS	0.01																																																																	0	0	0.01	0	DS_DGm	35103520
35103519	T	C	c.602A>G	p.Lys201Arg	0.501077	0.975443	normal	NEU	MIS	0.03																																																																	0	0.03	0	0	DS_ALm	35103519
35103519	T	A	c.602A>T	p.Lys201Met	-0.145403	0.158172	normal	NEU	MIS	0																																																																	0	0	0	0	DS_AGm	35103518
35103518	C	T	c.603G>A	p.Lys201Lys					SYN	0		B	Benign/Likely_benign	Hereditary_cancer-predisposing_syndrome|Breast-ovarian_cancer,_familial,_susceptibility_to,_4	criteria_provided,_multiple_submitters,_no_conflicts																																																												0	0	0	0	DS_AGm	35103517
35103518	C	G	c.603G>C	p.Lys201Asn	-0.211091	0.107278	normal	NEU	MIS	0.01																																																																	0	0	0.01	0	DS_DGm	35103519
35103518	C	A	c.603G>T	p.Lys201Asn	-0.211091	0.107278	normal	NEU	MIS	0		VUS	Uncertain_significance	Breast-ovarian_cancer,_familial,_susceptibility_to,_4	criteria_provided,_single_submitter																																																												0	0	0	0	DS_AGm	35103517
35103517	C	T	c.604G>A	p.Val202Met	0.0981515	0.493492	normal	NEU	MIS	0.01		VUS	Uncertain_significance	Breast-ovarian_cancer,_familial,_susceptibility_to,_4|Hereditary_cancer-predisposing_syndrome	criteria_provided,_multiple_submitters,_no_conflicts																																																												0.01	0	0.01	0	DS_AGm	35103516
35103517	C	G	c.604G>C	p.Val202Leu	-0.0909723	0.158015	normal	NEU	MIS	0.01		VUS	Uncertain_significance	Hereditary_cancer-predisposing_syndrome	criteria_provided,_single_submitter																																																												0	0	0.01	0	DS_DGm	35103518
35103517	C	A	c.604G>T	p.Val202Leu	-0.0909723	0.158015	normal	NEU	MIS	0		VUS	Uncertain_significance	Breast-ovarian_cancer,_familial,_susceptibility_to,_4|Hereditary_cancer-predisposing_syndrome	criteria_provided,_multiple_submitters,_no_conflicts																																																												0	0	0	0	DS_AGm	35103516
35103516	A	T	c.605T>A	p.Val202Glu	-0.499713	0.0157767	no-call		MIS	0.01																																																																	0.01	0	0.01	0	DS_AGm	35103515
35103516	A	G	c.605T>C	p.Val202Ala	0.0282355	0.370284	normal	NEU	MIS	0.01																																																																	0	0	0.01	0	DS_DGm	35103517
35103516	A	C	c.605T>G	p.Val202Gly	-0.575599	0.00279254	abnormal	LOF	MIS	0.03																																																																	0	0.03	0	0	DS_ALm	35103516
35103515	C	T	c.606G>A	p.Val202Val	-0.125373	0.205024	normal	NEU	SYN	0.01		B	Benign	Breast-ovarian_cancer,_familial,_susceptibility_to,_4	criteria_provided,_single_submitter						blb	blb																																																					0	0.01	0.01	0	DS_ALm	35103515
35103515	C	G	c.606G>C	p.Val202Val	-0.125373	0.205024	normal	NEU	SYN	0	2.05215e-06	B	Benign/Likely_benign	Breast-ovarian_cancer,_familial,_susceptibility_to,_4|Hereditary_cancer-predisposing_syndrome	criteria_provided,_multiple_submitters,_no_conflicts		3	1461882	0	nfe	blb	blb	3	1112006	2.69783e-06	0	1	628774	1.5904e-06	0	0	0	33480	0	0	0	44724	0					0	0	26136	0	0	0	39700	0	0	0	53416	0	0	0	5768	0	3	2.69783e-06	1112006	0	0	0	86256	0	0	0	60396	0	0	0	60396	0	0	0	0	0	DS_AGm	35103514
35103515	C	A	c.606G>T	p.Val202Val	-0.125373	0.205024	normal	NEU	SYN	0		LB	Likely_benign	Breast-ovarian_cancer,_familial,_susceptibility_to,_4|Hereditary_cancer-predisposing_syndrome	criteria_provided,_multiple_submitters,_no_conflicts						blb	blb																																																					0	0	0	0	DS_AGm	35103514
35103514	C	T	c.607G>A	p.Val203Met	-0.057948	0.260854	normal	NEU	MIS	0	1.23129e-05	CON	Conflicting_classifications_of_pathogenicity	RAD51D-related_disorder|Hereditary_breast_ovarian_cancer_syndrome|Breast-ovarian_cancer,_familial,_susceptibility_to,_4|not_provided|Hereditary_cancer-predisposing_syndrome	criteria_provided,_conflicting_classifications	Uncertain_significance(9)|Likely_benign(1)	18	1461882	0	afr			1	33480	2.98686e-05	0	6	628778	9.54232e-06	0	1	2.98686e-05	33480	0	0	0	44724	0					0	0	26136	0	0	0	39700	0	0	0	53420	0	0	0	5766	0	16	1.43884e-05	1112004	0	1	1.15931e-05	86258	0	0	0	60394	0	0	0	60394	0	0	0	0	0	DS_AGm	35103513
35103514	C	G	c.607G>C	p.Val203Leu	0.191703	0.831938	normal	NEU	MIS	0																																																																	0	0	0	0	DS_AGm	35103513
35103514	C	A	c.607G>T	p.Val203Leu	0.191703	0.831938	normal	NEU	MIS	0		VUS	Uncertain_significance	Hereditary_cancer-predisposing_syndrome	criteria_provided,_single_submitter																																																												0	0	0	0	DS_AGm	35103513
35103513	A	T	c.608T>A	p.Val203Glu	-0.664827	0.000280659	abnormal	LOF	MIS	0.01																																																																	0	0	0.01	0	DS_DGm	35103514
35103513	A	G	c.608T>C	p.Val203Ala	-0.469342	0.00263414	abnormal	LOF	MIS	0																																																																	0	0	0	0	DS_AGm	35103512
35103513	A	C	c.608T>G	p.Val203Gly	-0.493514	0.00122341	abnormal	LOF	MIS	0.03																																																																	0	0.03	0	0	DS_ALm	35103513
35103512	C	T	c.609G>A	p.Val203Val					SYN	0		LB	Likely_benign	Breast-ovarian_cancer,_familial,_susceptibility_to,_4	criteria_provided,_single_submitter																																																												0	0	0	0	DS_AGm	35103511
35103512	C	G	c.609G>C	p.Val203Val					SYN	0	3.42027e-06	B	Benign/Likely_benign	Breast-ovarian_cancer,_familial,_susceptibility_to,_4	criteria_provided,_multiple_submitters,_no_conflicts		5	1461874	0	nfe			5	1111996	4.49642e-06	0	1	628776	1.59039e-06	0	0	0	33480	0	0	0	44724	0					0	0	26136	0	0	0	39700	0	0	0	53420	0	0	0	5766	0	5	4.49642e-06	1111996	0	0	0	86256	0	0	0	60396	0	0	0	60396	0	0	0	0	0	DS_AGm	35103511
35103512	C	A	c.609G>T	p.Val203Val					SYN	0		LB	Likely_benign	Breast-ovarian_cancer,_familial,_susceptibility_to,_4|Hereditary_cancer-predisposing_syndrome	criteria_provided,_multiple_submitters,_no_conflicts																																																												0	0	0	0	DS_AGm	35103511
35103511	C	T	c.610G>A	p.Val204Ile	0.155226	0.718421	normal	NEU	MIS	0.01		CON	Conflicting_classifications_of_pathogenicity	Breast-ovarian_cancer,_familial,_susceptibility_to,_4|Hereditary_cancer-predisposing_syndrome	criteria_provided,_conflicting_classifications	Uncertain_significance(1)|Likely_benign(1)																																																											0.01	0	0	0	DS_AGm	35103510
35103511	C	G	c.610G>C	p.Val204Leu	-0.166969	0.0441623	normal	NEU	MIS	0	1.36811e-06	VUS	Uncertain_significance	Hereditary_cancer-predisposing_syndrome	criteria_provided,_single_submitter		2	1461872	0	sas			2	86258	2.31863e-05	0	1	628772	1.5904e-06	0	0	0	33480	0	0	0	44724	0					0	0	26136	0	0	0	39700	0	0	0	53420	0	0	0	5768	0	0	0	1111990	0	2	2.31863e-05	86258	0	0	0	60396	0	0	0	60396	0	0	0	0	0	DS_AGm	35103510
35103511	C	A	c.610G>T	p.Val204Phe	0.206237	0.778872	normal	NEU	MIS	0																																																																	0	0	0	0	DS_AGm	35103510
35103510	A	T	c.611T>A	p.Val204Asp	-1.50339	2.27518e-13	abnormal	LOF	MIS	0.01																																																																	0	0	0.01	0	DS_DGm	35103511
35103510	A	G	c.611T>C	p.Val204Ala	-0.181365	0.0623268	normal	NEU	MIS	0																																																																	0	0	0	0	DS_AGm	35103509
35103510	A	C	c.611T>G	p.Val204Gly	-0.270995	0.0213342	normal	NEU	MIS	0.01																																																																	0	0.01	0	0	DS_ALm	35103510
35103509	A	T	c.612T>A	p.Val204Val	0.0606003	0.49665	normal	NEU	SYN	0																																																																	0	0	0	0	DS_AGm	35103508
35103509	A	G	c.612T>C	p.Val204Val	0.0606003	0.49665	normal	NEU	SYN	0.01		LB	Likely_benign	Breast-ovarian_cancer,_familial,_susceptibility_to,_4	criteria_provided,_single_submitter						blb	blb																																																					0	0	0.01	0	DS_DGm	35103510
35103509	A	C	c.612T>G	p.Val204Val	0.0606003	0.49665	normal	NEU	SYN	0																																																																	0	0	0	0	DS_AGm	35103508
35103508	C	T	c.613G>A	p.Val205Met	0.0144577	0.399275	normal	NEU	MIS	0																																																																	0	0	0	0	DS_AGm	35103507
35103508	C	G	c.613G>C	p.Val205Leu	-0.0463031	0.212263	normal	NEU	MIS	0																																																																	0	0	0	0	DS_AGm	35103507
35103508	C	A	c.613G>T	p.Val205Leu	-0.0463031	0.212263	normal	NEU	MIS	0																																																																	0	0	0	0	DS_AGm	35103507
35103507	A	T	c.614T>A	p.Val205Glu	-0.560457	3.41892e-05	abnormal	LOF	MIS	0.01																																																																	0	0	0.01	0	DS_DGm	35103508
35103507	A	G	c.614T>C	p.Val205Ala	-0.199958	0.0427688	normal	NEU	MIS	0		VUS	Uncertain_significance	Hereditary_cancer-predisposing_syndrome	criteria_provided,_single_submitter																																																												0	0	0	0	DS_AGm	35103506
35103507	A	C	c.614T>G	p.Val205Gly	-0.433067	0.000289502	no-call	INT	MIS	0.01																																																																	0	0.01	0	0	DS_ALm	35103507
35103506	C	T	c.615G>A	p.Val205Val	0.0475803	0.444127	normal	NEU	SYN	0		B	Benign/Likely_benign	Breast-ovarian_cancer,_familial,_susceptibility_to,_4|Hereditary_cancer-predisposing_syndrome	criteria_provided,_multiple_submitters,_no_conflicts						blb	blb																																																					0	0	0	0	DS_AGm	35103505
35103506	C	G	c.615G>C	p.Val205Val	0.0475803	0.444127	normal	NEU	SYN	0																																																																	0	0	0	0	DS_AGm	35103505
35103506	C	A	c.615G>T	p.Val205Val	0.0475803	0.444127	normal	NEU	SYN	0																																																																	0	0	0	0	DS_AGm	35103505
35103505	C	T	c.616G>A	p.Asp206Asn	-0.946545	5.41884e-08	abnormal	LOF	MIS	0																																																																	0	0	0	0	DS_AGm	35103504
35103505	C	G	c.616G>C	p.Asp206His	-1.22738	3.92326e-10	abnormal	LOF	MIS	0		VUS	Uncertain_significance	Breast-ovarian_cancer,_familial,_susceptibility_to,_4	criteria_provided,_single_submitter																																																												0	0	0	0	DS_AGm	35103504
35103505	C	A	c.616G>T	p.Asp206Tyr	-1.36085	1.87997e-12	abnormal	LOF	MIS	0																																																																	0	0	0	0	DS_AGm	35103504
35103504	T	G	c.617A>C	p.Asp206Ala	-0.845457	9.78166e-07	abnormal	LOF	MIS	0		VUS	Uncertain_significance	Breast-ovarian_cancer,_familial,_susceptibility_to,_4	criteria_provided,_single_submitter																																																												0	0	0	0	DS_AGm	35103503
35103504	T	C	c.617A>G	p.Asp206Gly	-0.810979	5.67156e-08	abnormal	LOF	MIS	0.01		VUS	Uncertain_significance	Breast-ovarian_cancer,_familial,_susceptibility_to,_4	criteria_provided,_single_submitter																																																												0	0.01	0	0	DS_ALm	35103504
35103504	T	A	c.617A>T	p.Asp206Val	-1.51974	3.87028e-19	abnormal	LOF	MIS	0		VUS	Uncertain_significance	Breast-ovarian_cancer,_familial,_susceptibility_to,_4|Hereditary_cancer-predisposing_syndrome	criteria_provided,_multiple_submitters,_no_conflicts																																																												0	0	0	0	DS_AGm	35103503
35103503	G	T	c.618C>A	p.Asp206Glu	-0.520519	0.00129154	abnormal	LOF	MIS	0																																																																	0	0	0	0	DS_AGm	35103502
35103503	G	C	c.618C>G	p.Asp206Glu	-0.520519	0.00129154	abnormal	LOF	MIS	0																																																																	0	0	0	0	DS_AGm	35103502
35103503	G	A	c.618C>T	p.Asp206Asp					SYN	0		B	Benign/Likely_benign	Breast-ovarian_cancer,_familial,_susceptibility_to,_4|Hereditary_cancer-predisposing_syndrome	criteria_provided,_multiple_submitters,_no_conflicts																																																												0	0	0	0	DS_AGm	35103502
35103502	A	T	c.619T>A	p.Ser207Thr	-0.127125	0.148477	normal	NEU	MIS	0																																																																	0	0	0	0	DS_AGm	35103501
35103502	A	G	c.619T>C	p.Ser207Pro	-0.0600224	0.263032	normal	NEU	MIS	0	2.7362e-06	CON	Conflicting_classifications_of_pathogenicity	Hereditary_cancer-predisposing_syndrome|Breast_cancer,_susceptibility_to|Breast-ovarian_cancer,_familial,_susceptibility_to,_4|not_provided|Hereditary_breast_ovarian_cancer_syndrome|Familial_ovarian_cancer	criteria_provided,_conflicting_classifications	Likely_pathogenic(1)|Uncertain_significance(8)	4	1461882	0	eas			1	39700	2.51889e-05	0	4	628776	6.36157e-06	0	0	0	33480	0	0	0	44724	0					0	0	26136	0	1	2.51889e-05	39700	0	0	0	53416	0	0	0	5768	0	0	0	1112004	0	0	0	86258	0	3	4.96722e-05	60396	0	3	4.96722e-05	60396	0	0	0	0	0	DS_AGm	35103501
35103502	A	C	c.619T>G	p.Ser207Ala	-0.0340619	0.295092	normal	NEU	MIS	0																																																																	0	0	0	0	DS_AGm	35103501
35103501	G	T	c.620C>A	p.Ser207*	-1.27559	1.17629e-13	abnormal	LOF	NON	0.04		LP	Likely_pathogenic	Deleterious_RAD51D_Gene_Mutation	criteria_provided,_single_submitter						plp	plp																																																					0	0.04	0	0	DS_ALm	35103501
35103501	G	C	c.620C>G	p.Ser207Trp	-1.70272	1.18994e-15	abnormal	LOF	MIS	0	6.84051e-07	Con(LP/VUS)	Conflicting_classifications_of_pathogenicity	Breast-ovarian_cancer,_familial,_susceptibility_to,_4|not_specified|Hereditary_cancer-predisposing_syndrome	criteria_provided,_conflicting_classifications	Likely_pathogenic(2)|Uncertain_significance(3)	1	1461880	0	nfe		plp	1	1112008	8.99274e-07	0	1	628772	1.5904e-06	0	0	0	33480	0	0	0	44724	0					0	0	26136	0	0	0	39700	0	0	0	53414	0	0	0	5768	0	1	8.99274e-07	1112008	0	0	0	86254	0	0	0	60396	0	0	0	60396	0	0	0	0	0	DS_AGm	35103500
35103501	G	A	c.620C>T	p.Ser207Leu	-0.502548	0.000141346	abnormal	LOF	MIS	0	2.05215e-05	P	Pathogenic/Likely_pathogenic	Familial_ovarian_cancer|RAD51D-related_disorder|Breast_and/or_ovarian_cancer|Hereditary_cancer-predisposing_syndrome|not_provided|Hereditary_breast_ovarian_cancer_syndrome|Breast-ovarian_cancer,_familial,_susceptibility_to,_4|Malignant_tumor_of_breast	criteria_provided,_multiple_submitters,_no_conflicts		30	1461880	0	mid	plp	plp	1	5768	0.00017337	0	22	628772	3.49888e-05	0	3	8.96057e-05	33480	0	0	0	44724	0					0	0	26136	0	1	2.51889e-05	39700	0	0	0	53414	0	1	0.00017337	5768	0	22	1.9784e-05	1112008	0	2	2.31873e-05	86254	0	1	1.65574e-05	60396	0	1	1.65574e-05	60396	0	0	0	0	0	DS_AGm	35103500
35103500	C	T	c.621G>A	p.Ser207Ser	0.00638474	0.383163	normal	NEU	SYN	0	4.10433e-06	B	Benign/Likely_benign	Hereditary_breast_ovarian_cancer_syndrome|Hereditary_cancer-predisposing_syndrome|not_specified|Breast-ovarian_cancer,_familial,_susceptibility_to,_4|not_provided	criteria_provided,_multiple_submitters,_no_conflicts		6	1461872	0	sas	blb	blb	3	86248	3.47834e-05	0	3	628770	4.77122e-06	0	1	2.98686e-05	33480	0	0	0	44724	0					0	0	26136	0	0	0	39700	0	0	0	53420	0	0	0	5768	0	2	1.79855e-06	1112004	0	3	3.47834e-05	86248	0	0	0	60392	0	0	0	60392	0	0	0	0	0	DS_AGm	35103499
35103500	C	G	c.621G>C	p.Ser207Ser	0.00638474	0.383163	normal	NEU	SYN	0.01		B	Benign/Likely_benign	Hereditary_cancer-predisposing_syndrome|Breast-ovarian_cancer,_familial,_susceptibility_to,_4	criteria_provided,_multiple_submitters,_no_conflicts						blb	blb																																																					0.01	0	0	0	DS_AGm	35103499
35103500	C	A	c.621G>T	p.Ser207Ser	0.00638474	0.383163	normal	NEU	SYN	0	3.42027e-06	B	Benign/Likely_benign	RAD51D-related_disorder|Hereditary_cancer-predisposing_syndrome|Breast-ovarian_cancer,_familial,_susceptibility_to,_4|not_provided	criteria_provided,_multiple_submitters,_no_conflicts		5	1461872	0	nfe	blb	blb	5	1112004	4.49639e-06	0	5	628770	7.95203e-06	0	0	0	33480	0	0	0	44724	0					0	0	26136	0	0	0	39700	0	0	0	53420	0	0	0	5768	0	5	4.49639e-06	1112004	0	0	0	86248	0	0	0	60392	0	0	0	60392	0	0	0	0	0	DS_AGm	35103499
35103499	C	T	c.622G>A	p.Val208Ile	-0.0477181	0.275739	normal	NEU	MIS	0.01																																																																	0.01	0	0	0	DS_AGm	35103498
35103499	C	G	c.622G>C	p.Val208Leu	-0.158892	0.082139	normal	NEU	MIS	0																																																																	0	0	0	0	DS_AGm	35103498
35103499	C	A	c.622G>T	p.Val208Phe	-0.472859	0.00464742	abnormal	LOF	MIS	0																																																																	0	0	0	0	DS_AGm	35103498
35103498	A	T	c.623T>A	p.Val208Asp	-1.30237	1.24565e-06	abnormal	LOF	MIS	0.01																																																																	0.01	0	0.01	0	DS_AGm	35103497
35103498	A	G	c.623T>C	p.Val208Ala	-0.0271305	0.321336	normal	NEU	MIS	0	6.8405e-07	VUS	Uncertain_significance	Hereditary_cancer-predisposing_syndrome|Breast-ovarian_cancer,_familial,_susceptibility_to,_4|not_provided	criteria_provided,_multiple_submitters,_no_conflicts		1	1461882	0	sas			1	86258	1.15931e-05	0	1	628778	1.59039e-06	0	0	0	33480	0	0	0	44724	0					0	0	26136	0	0	0	39700	0	0	0	53418	0	0	0	5768	0	0	0	1112004	0	1	1.15931e-05	86258	0	0	0	60394	0	0	0	60394	0	0	0	0	0	DS_AGm	35103497
35103498	A	C	c.623T>G	p.Val208Gly	0.0223151	0.406916	normal	NEU	MIS	0																																																																	0	0	0	0	DS_AGm	35103497
35103497	G	T	c.624C>A	p.Val208Val					SYN	0																																																																	0	0	0	0	DS_AGm	35103496
35103497	G	C	c.624C>G	p.Val208Val					SYN	0.01																																																																	0.01	0	0	0	DS_AGm	35103496
35103497	G	A	c.624C>T	p.Val208Val					SYN	0		Con(B/VUS)	Conflicting_classifications_of_pathogenicity	Breast-ovarian_cancer,_familial,_susceptibility_to,_4|Hereditary_cancer-predisposing_syndrome|not_provided	criteria_provided,_conflicting_classifications	Uncertain_significance(1)|Benign(1)|Likely_benign(2)																																																											0	0	0	0	DS_AGm	35103496
35103496	T	G	c.625A>C	p.Thr209Pro	-0.317816	0.0149313	normal	NEU	MIS	0		VUS	Uncertain_significance	Hereditary_cancer-predisposing_syndrome|Breast-ovarian_cancer,_familial,_susceptibility_to,_4	criteria_provided,_multiple_submitters,_no_conflicts																																																												0	0	0	0	DS_AGm	35103495
35103496	T	C	c.625A>G	p.Thr209Ala	0.147796	0.680892	normal	NEU	MIS	0.01	6.84045e-07	VUS	Uncertain_significance	Breast-ovarian_cancer,_familial,_susceptibility_to,_4|Hereditary_cancer-predisposing_syndrome	criteria_provided,_multiple_submitters,_no_conflicts		1	1461892	0	eas			1	39700	2.51889e-05	0	1	628782	1.59038e-06	0	0	0	33480	0	0	0	44724	0					0	0	26136	0	1	2.51889e-05	39700	0	0	0	53420	0	0	0	5768	0	0	0	1112010	0	0	0	86258	0	0	0	60396	0	0	0	60396	0	0	0	0.01	0	DS_DGm	35103497
35103496	T	A	c.625A>T	p.Thr209Ser	-0.0152578	0.273302	normal	NEU	MIS	0																																																																	0	0	0	0	DS_AGm	35103495
35103495	G	T	c.626C>A	p.Thr209Asn	-0.0215411	0.330549	normal	NEU	MIS	0																																																																	0	0	0	0	DS_AGm	35103494
35103495	G	C	c.626C>G	p.Thr209Ser	-0.0152578	0.273302	normal	NEU	MIS	0.01																																																																	0	0	0.01	0.01	DS_DGm	35103496
35103495	G	A	c.626C>T	p.Thr209Ile	-0.198553	0.0662031	normal	NEU	MIS	0		VUS	Uncertain_significance	Breast-ovarian_cancer,_familial,_susceptibility_to,_4	criteria_provided,_single_submitter																																																												0	0	0	0	DS_AGm	35103494
35103494	A	T	c.627T>A	p.Thr209Thr					SYN	0.01																																																																	0	0	0.01	0	DS_DGm	35103495
35103494	A	G	c.627T>C	p.Thr209Thr					SYN	0.01	2.7362e-06	B	Benign/Likely_benign	Hereditary_cancer-predisposing_syndrome|Breast-ovarian_cancer,_familial,_susceptibility_to,_4	criteria_provided,_multiple_submitters,_no_conflicts		4	1461880	0	nfe			4	1112006	3.5971e-06	0	3	628772	4.7712e-06	0	0	0	33480	0	0	0	44724	0					0	0	26136	0	0	0	39700	0	0	0	53414	0	0	0	5768	0	4	3.5971e-06	1112006	0	0	0	86258	0	0	0	60394	0	0	0	60394	0	0	0	0.01	0	DS_DGm	35103495
35103494	A	C	c.627T>G	p.Thr209Thr					SYN	0.01		LB	Likely_benign	Breast-ovarian_cancer,_familial,_susceptibility_to,_4	criteria_provided,_single_submitter																																																												0	0	0.01	0	DS_DGm	35103495
35103493	C	T	c.628G>A	p.Ala210Thr	-0.29237	0.0153006	normal	NEU	MIS	0.01																																																																	0.01	0	0	0	DS_AGm	35103492
35103493	C	G	c.628G>C	p.Ala210Pro	-0.246536	0.0232228	normal	NEU	MIS	0																																																																	0	0	0	0	DS_AGm	35103492
35103493	C	A	c.628G>T	p.Ala210Ser	-0.102904	0.116169	normal	NEU	MIS	0																																																																	0	0	0	0	DS_AGm	35103492
35103492	G	T	c.629C>A	p.Ala210Glu	-0.304808	0.00990179	no-call	INT	MIS	0	8.8927e-06	VUS	Uncertain_significance	Breast-ovarian_cancer,_familial,_susceptibility_to,_4|not_provided|Hereditary_cancer-predisposing_syndrome|not_specified	criteria_provided,_multiple_submitters,_no_conflicts		13	1461874	0	nfe			12	1112000	1.07914e-05	0	13	628774	2.06752e-05	0	0	0	33478	0	0	0	44724	0					0	0	26136	0	0	0	39700	0	0	0	53414	0	0	0	5768	0	12	1.07914e-05	1112000	0	0	0	86258	0	1	1.65574e-05	60396	0	1	1.65574e-05	60396	0	0	0	0	0	DS_AGm	35103491
35103492	G	C	c.629C>G	p.Ala210Gly	-0.00962868	0.299614	normal	NEU	MIS	0.02																																																																	0	0	0	0.02	DS_DLm	35103494
35103492	G	A	c.629C>T	p.Ala210Val	0.00663466	0.31408	normal	NEU	MIS	0	0.000123814	CON	Conflicting_classifications_of_pathogenicity	RAD51D-related_disorder|Familial_ovarian_cancer|Hereditary_cancer-predisposing_syndrome|not_specified|not_provided|Hereditary_breast_ovarian_cancer_syndrome|Breast-ovarian_cancer,_familial,_susceptibility_to,_4|Malignant_tumor_of_breast	criteria_provided,_conflicting_classifications	Uncertain_significance(15)|Likely_benign(1)	181	1461874	0	nfe			170	1112000	0.000152878	0	28	628774	4.45311e-05	0	2	5.97407e-05	33478	0	0	0	44724	0					0	0	26136	0	1	2.51889e-05	39700	0	0	0	53414	0	0	0	5768	0	170	0.000152878	1112000	0	0	0	86258	0	8	0.000132459	60396	0	8	0.000132459	60396	0	0	0	0	0	DS_AGm	35103491
35103491	C	T	c.630G>A	p.Ala210Ala	0.0433335	0.45873	normal	NEU	SYN	0	1.02607e-05	B	Benign/Likely_benign	Hereditary_cancer-predisposing_syndrome|not_specified|Breast-ovarian_cancer,_familial,_susceptibility_to,_4	criteria_provided,_multiple_submitters,_no_conflicts		15	1461886	0	nfe	blb	blb	15	1112006	1.34891e-05	0	4	628776	6.36157e-06	0	0	0	33480	0	0	0	44724	0					0	0	26136	0	0	0	39700	0	0	0	53420	0	0	0	5768	0	15	1.34891e-05	1112006	0	0	0	86256	0	0	0	60396	0	0	0	60396	0	0	0	0	0	DS_AGm	35103490
35103491	C	G	c.630G>C	p.Ala210Ala	0.0433335	0.45873	normal	NEU	SYN	0	1.3681e-06	B	Benign/Likely_benign	Breast-ovarian_cancer,_familial,_susceptibility_to,_4|Hereditary_cancer-predisposing_syndrome	criteria_provided,_multiple_submitters,_no_conflicts		2	1461886	0	afr	blb	blb	1	33480	2.98686e-05	0	1	628776	1.59039e-06	0	1	2.98686e-05	33480	0	0	0	44724	0					0	0	26136	0	0	0	39700	0	0	0	53420	0	0	0	5768	0	1	8.99276e-07	1112006	0	0	0	86256	0	0	0	60396	0	0	0	60396	0	0	0	0	0	DS_AGm	35103490
35103491	C	A	c.630G>T	p.Ala210Ala	0.0433335	0.45873	normal	NEU	SYN	0																																																																	0	0	0	0	DS_AGm	35103490
35103490	C	T	c.631G>A	p.Val211Met	0.0586905	0.494807	normal	NEU	MIS	0	6.84048e-07	VUS	Uncertain_significance	Breast-ovarian_cancer,_familial,_susceptibility_to,_4	criteria_provided,_single_submitter		1	1461886	0	nfe			1	1112006	8.99276e-07	0	1	628778	1.59039e-06	0	0	0	33480	0	0	0	44724	0					0	0	26136	0	0	0	39700	0	0	0	53418	0	0	0	5768	0	1	8.99276e-07	1112006	0	0	0	86258	0	0	0	60396	0	0	0	60396	0	0	0	0	0	DS_AGm	35103489
35103490	C	G	c.631G>C	p.Val211Leu	-0.0784265	0.160056	normal	NEU	MIS	0		VUS	Uncertain_significance	Breast-ovarian_cancer,_familial,_susceptibility_to,_4	criteria_provided,_single_submitter																																																												0	0	0	0	DS_AGm	35103489
35103490	C	A	c.631G>T	p.Val211Leu	-0.0784265	0.160056	normal	NEU	MIS	0		VUS	Uncertain_significance	Hereditary_cancer-predisposing_syndrome	criteria_provided,_single_submitter																																																												0	0	0	0	DS_AGm	35103489
35103489	A	T	c.632T>A	p.Val211Glu	-0.865429	4.80791e-06	abnormal	LOF	MIS	0.02		VUS	Uncertain_significance	Hereditary_cancer-predisposing_syndrome|not_specified	criteria_provided,_multiple_submitters,_no_conflicts																																																												0	0	0.02	0	DS_DGm	35103490
35103489	A	G	c.632T>C	p.Val211Ala	-0.0147014	0.337542	normal	NEU	MIS	0.02																																																																	0	0	0.02	0	DS_DGm	35103490
35103489	A	C	c.632T>G	p.Val211Gly	-0.0251567	0.283059	normal	NEU	MIS	0.01																																																																	0	0	0	0.01	DS_DLm	35103491
35103488	C	T	c.633G>A	p.Val211Val	0.0302051	0.43489	normal	NEU	SYN	0.01		B	Benign	Breast-ovarian_cancer,_familial,_susceptibility_to,_4	criteria_provided,_single_submitter						blb	blb																																																					0	0	0	0.01	DS_DLm	35103490
35103488	C	G	c.633G>C	p.Val211Val	0.0302051	0.43489	normal	NEU	SYN	0		LB	Likely_benign	Breast-ovarian_cancer,_familial,_susceptibility_to,_4	criteria_provided,_single_submitter						blb	blb																																																					0	0	0	0	DS_AGm	35103487
35103488	C	A	c.633G>T	p.Val211Val	0.0302051	0.43489	normal	NEU	SYN	0																																																																	0	0	0	0	DS_AGm	35103487
35103487	C	T	c.634G>A	p.Val212Ile	0.0881787	0.568335	normal	NEU	MIS	0		VUS	Uncertain_significance	not_provided|Hereditary_cancer-predisposing_syndrome|Breast-ovarian_cancer,_familial,_susceptibility_to,_4	criteria_provided,_multiple_submitters,_no_conflicts																																																												0	0	0	0	DS_AGm	35103486
35103487	C	G	c.634G>C	p.Val212Leu	0.281709	0.926775	normal	NEU	MIS	0	6.84048e-07	VUS	Uncertain_significance	Hereditary_cancer-predisposing_syndrome	criteria_provided,_multiple_submitters,_no_conflicts		1	1461886	0								0	628784	0	0	0	0	33480	0	0	0	44724	0					0	0	26136	0	0	0	39700	0	0	0	53420	0	0	0	5768	0	0	0	1112006	0	0	0	86258	0	1	1.65579e-05	60394	0	1	1.65579e-05	60394	0	0	0	0	0	DS_AGm	35103486
35103487	C	A	c.634G>T	p.Val212Phe	0.00402141	0.381805	normal	NEU	MIS	0		VUS	Uncertain_significance	Hereditary_cancer-predisposing_syndrome	criteria_provided,_single_submitter																																																												0	0	0	0	DS_AGm	35103486
35103486	A	T	c.635T>A	p.Val212Asp	-0.539886	0.0142944	no-call		MIS	0.02																																																																	0.01	0	0.02	0	DS_DGm	35103487
35103486	A	G	c.635T>C	p.Val212Ala	-0.115963	0.166004	normal	NEU	MIS	0.01																																																																	0	0	0.01	0	DS_DGm	35103487
35103486	A	C	c.635T>G	p.Val212Gly	-0.105856	0.159521	normal	NEU	MIS	0.09																																																																	0	0	0.09	0	DS_DGm	35103487
35103485	A	T	c.636T>A	p.Val212Val	0.0526691	0.465475	normal	NEU	SYN	0																																																																	0	0	0	0	DS_AGm	35103484
35103485	A	G	c.636T>C	p.Val212Val	0.0526691	0.465475	normal	NEU	SYN	0.01																																																																	0	0	0.01	0	DS_DGm	35103486
35103485	A	C	c.636T>G	p.Val212Val	0.0526691	0.465475	normal	NEU	SYN	0																																																																	0	0	0	0	DS_AGm	35103484
35103484	A	T	c.637T>A	p.Ser213Thr	-0.198781	0.060336	normal	NEU	MIS	0.01																																																																	0	0	0.01	0	DS_DGm	35103485
35103484	A	G	c.637T>C	p.Ser213Pro	-0.404325	0.00308871	no-call	INT	MIS	0																																																																	0	0	0	0	DS_AGm	35103483
35103484	A	C	c.637T>G	p.Ser213Ala	-0.0946064	0.180676	normal	NEU	MIS	0.01																																																																	0	0	0.01	0	DS_DGm	35103485
35103483	G	T	c.638C>A	p.Ser213Tyr	0.0210846	0.397367	normal	NEU	MIS	0																																																																	0	0	0	0	DS_AGm	35103482
35103483	G	C	c.638C>G	p.Ser213Cys	-0.104489	0.16639	normal	NEU	MIS	0		VUS	Uncertain_significance	Breast-ovarian_cancer,_familial,_susceptibility_to,_4	criteria_provided,_single_submitter																																																												0	0	0	0	DS_AGm	35103482
35103483	G	A	c.638C>T	p.Ser213Phe	-0.14683	0.109607	normal	NEU	MIS	0		VUS	Uncertain_significance	Hereditary_cancer-predisposing_syndrome|Breast-ovarian_cancer,_familial,_susceptibility_to,_4	criteria_provided,_multiple_submitters,_no_conflicts																																																												0	0	0	0	DS_AGm	35103482
35103482	G	T	c.639C>A	p.Ser213Ser	0.0109433	0.389982	normal	NEU	SYN	0.03		LB	Likely_benign	Breast-ovarian_cancer,_familial,_susceptibility_to,_4	criteria_provided,_single_submitter						blb	blb																																																					0.01	0	0.03	0	DS_DGm	35103483
35103482	G	C	c.639C>G	p.Ser213Ser	0.0109433	0.389982	normal	NEU	SYN	0.03		B	Benign/Likely_benign	Breast-ovarian_cancer,_familial,_susceptibility_to,_4|Hereditary_cancer-predisposing_syndrome	criteria_provided,_multiple_submitters,_no_conflicts						blb	blb																																																					0.01	0	0.03	0	DS_DGm	35103483
35103482	G	A	c.639C>T	p.Ser213Ser	0.0109433	0.389982	normal	NEU	SYN	0.02																																																																	0	0	0.02	0	DS_DGm	35103483
35103481	G	T	c.640C>A	p.Pro214Thr	0.262075	0.863118	normal	NEU	MIS	0.02																																																																	0	0	0.02	0	DS_DGm	35103482
35103481	G	C	c.640C>G	p.Pro214Ala	0.143455	0.684862	normal	NEU	MIS	0.02																																																																	0	0	0.02	0	DS_DGm	35103482
35103481	G	A	c.640C>T	p.Pro214Ser	-0.00631144	0.328651	normal	NEU	MIS	0.01		VUS	Uncertain_significance	Breast-ovarian_cancer,_familial,_susceptibility_to,_4|Hereditary_cancer-predisposing_syndrome	criteria_provided,_multiple_submitters,_no_conflicts																																																												0	0	0.01	0	DS_DGm	35103482
35103480	G	T	c.641C>A	p.Pro214Gln	-0.206644	0.139554	normal	NEU	MIS	0.01		VUS	Uncertain_significance	Breast-ovarian_cancer,_familial,_susceptibility_to,_4|Hereditary_cancer-predisposing_syndrome|not_provided	criteria_provided,_multiple_submitters,_no_conflicts																																																												0	0	0.01	0	DS_DGm	35103481
35103480	G	C	c.641C>G	p.Pro214Arg	0.0075896	0.36404	normal	NEU	MIS	0.02		VUS	Uncertain_significance	Breast-ovarian_cancer,_familial,_susceptibility_to,_4|Hereditary_cancer-predisposing_syndrome	criteria_provided,_multiple_submitters,_no_conflicts																																																												0.01	0	0.02	0	DS_DGm	35103481
35103480	G	A	c.641C>T	p.Pro214Leu	-0.126744	0.0746482	normal	NEU	MIS	0.01	1.36811e-06	VUS	Uncertain_significance	Breast-ovarian_cancer,_familial,_susceptibility_to,_4|Hereditary_cancer-predisposing_syndrome|not_provided	criteria_provided,_multiple_submitters,_no_conflicts		2	1461868	0	nfe			2	1111992	1.79857e-06	0	0	628776	0	0	0	0	33480	0	0	0	44724	0					0	0	26136	0	0	0	39700	0	0	0	53418	0	0	0	5768	0	2	1.79857e-06	1111992	0	0	0	86254	0	0	0	60396	0	0	0	60396	0	0	0	0.01	0	DS_DGm	35103481
35103479	T	G	c.642A>C	p.Pro214Pro					SYN	0																																																																	0	0	0	0	DS_AGm	35103478
35103479	T	C	c.642A>G	p.Pro214Pro					SYN	0.01		B	Benign/Likely_benign	Hereditary_cancer-predisposing_syndrome|Breast-ovarian_cancer,_familial,_susceptibility_to,_4	criteria_provided,_multiple_submitters,_no_conflicts																																																												0	0	0.01	0	DS_DGm	35103480
35103479	T	A	c.642A>T	p.Pro214Pro					SYN	0																																																																	0	0	0	0	DS_AGm	35103478
35103478	G	T	c.643C>A	p.Leu215Ile	-0.201396	0.0754506	normal	NEU	MIS	0																																																																	0	0	0	0	DS_AGm	35103477
35103478	G	C	c.643C>G	p.Leu215Val	0.0172096	0.386318	normal	NEU	MIS	0.02		VUS	Uncertain_significance	Hereditary_cancer-predisposing_syndrome	criteria_provided,_single_submitter																																																												0	0	0.02	0	DS_DGm	35103479
35103478	G	A	c.643C>T	p.Leu215Phe	0.116754	0.621822	normal	NEU	MIS	0		VUS	Uncertain_significance	Hereditary_cancer-predisposing_syndrome	criteria_provided,_single_submitter																																																												0	0	0	0	DS_AGm	35103477
35103477	A	T	c.644T>A	p.Leu215His	-0.118966	0.197763	normal	NEU	MIS	0.01	6.84049e-07	VUS	Uncertain_significance	Breast-ovarian_cancer,_familial,_susceptibility_to,_4	criteria_provided,_single_submitter		1	1461884	0	nfe			1	1112006	8.99276e-07	0	1	628776	1.59039e-06	0	0	0	33480	0	0	0	44724	0					0	0	26136	0	0	0	39700	0	0	0	53416	0	0	0	5768	0	1	8.99276e-07	1112006	0	0	0	86258	0	0	0	60396	0	0	0	60396	0	0	0	0.01	0	DS_DGm	35103478
35103477	A	G	c.644T>C	p.Leu215Pro	-0.240556	0.0500871	normal	NEU	MIS	0.01																																																																	0	0	0.01	0	DS_DGm	35103478
35103477	A	C	c.644T>G	p.Leu215Arg	-0.262051	0.0300786	normal	NEU	MIS	0																																																																	0	0	0	0	DS_AGm	35103476
35103476	A	T	c.645T>A	p.Leu215Leu	-0.0556887	0.269816	normal	NEU	SYN	0.01		B	Benign/Likely_benign	Breast-ovarian_cancer,_familial,_susceptibility_to,_4|Hereditary_cancer-predisposing_syndrome	criteria_provided,_multiple_submitters,_no_conflicts						blb	blb																																																					0	0	0.01	0	DS_DGm	35103477
35103476	A	G	c.645T>C	p.Leu215Leu	-0.0556887	0.269816	normal	NEU	SYN	0																																																																	0	0	0	0	DS_AGm	35103475
35103476	A	C	c.645T>G	p.Leu215Leu	-0.0556887	0.269816	normal	NEU	SYN	0		LB	Likely_benign	Hereditary_cancer-predisposing_syndrome	criteria_provided,_single_submitter						blb	blb																																																					0	0	0	0	DS_AGm	35103475
35103475	G	T	c.646C>A	p.Leu216Met	0.0388731	0.454565	normal	NEU	MIS	0.02																																																																	0	0	0.02	0	DS_DGm	35103476
35103475	G	C	c.646C>G	p.Leu216Val	-0.0323445	0.279352	normal	NEU	MIS	0																																																																	0	0	0	0	DS_AGm	35103474
35103475	G	A	c.646C>T	p.Leu216Leu	0.0908319	0.559362	normal	NEU	SYN	0.02		B	Benign	Breast-ovarian_cancer,_familial,_susceptibility_to,_4	criteria_provided,_single_submitter						blb	blb																																																					0	0	0.02	0	DS_DGm	35103476
35103474	A	T	c.647T>A	p.Leu216Gln	-0.591196	0.000722769	abnormal	LOF	MIS	0																																																																	0	0	0	0	DS_AGm	35103473
35103474	A	G	c.647T>C	p.Leu216Pro	0.13617	0.666029	normal	NEU	MIS	0		VUS	Uncertain_significance	Breast-ovarian_cancer,_familial,_susceptibility_to,_4	criteria_provided,_single_submitter																																																												0	0	0	0	DS_AGm	35103473
35103474	A	C	c.647T>G	p.Leu216Arg	-0.356292	0.00712578	no-call	INT	MIS	0																																																																	0	0	0	0	DS_AGm	35103473
35103473	C	T	c.648G>A	p.Leu216Leu	0.0908319	0.559362	normal	NEU	SYN	0.09																																																																	0	0	0.09	0	DS_DGm	35103474
35103473	C	G	c.648G>C	p.Leu216Leu	0.0908319	0.559362	normal	NEU	SYN	0.02																																																																	0	0	0.02	0	DS_DGm	35103474
35103473	C	A	c.648G>T	p.Leu216Leu	0.0908319	0.559362	normal	NEU	SYN	0.05																																																																	0	0	0.05	0	DS_DGm	35103474
35103472	C	T	c.649G>A	p.Gly217Arg	-0.0416278	0.254997	normal	NEU	MIS	0.17		VUS	Uncertain_significance	Breast-ovarian_cancer,_familial,_susceptibility_to,_4|Hereditary_cancer-predisposing_syndrome	criteria_provided,_multiple_submitters,_no_conflicts																																																												0	0	0.17	0	DS_DGm	35103473
35103472	C	G	c.649G>C	p.Gly217Arg	-0.0416278	0.254997	normal	NEU	MIS	0.09																																																																	0	0	0.09	0	DS_DGm	35103473
35103472	C	A	c.649G>T	p.Gly217*	-0.994134	1.01181e-06	abnormal	LOF	NON	0.12	4.10431e-06	P	Pathogenic/Likely_pathogenic	not_provided|Hereditary_breast_ovarian_cancer_syndrome|Breast-ovarian_cancer,_familial,_susceptibility_to,_4|Hereditary_cancer-predisposing_syndrome	criteria_provided,_multiple_submitters,_no_conflicts		6	1461878	0	nfe	plp	plp	6	1112000	5.39568e-06	0	2	628776	3.18078e-06	0	0	0	33480	0	0	0	44724	0					0	0	26136	0	0	0	39700	0	0	0	53418	0	0	0	5768	0	6	5.39568e-06	1112000	0	0	0	86256	0	0	0	60396	0	0	0	60396	0	0	0	0.12	0.01	DS_DGm	35103473
35103471	C	T	c.650G>A	p.Gly217Glu	-0.429984	0.00697088	no-call	INT	MIS	0.12	6.84052e-07						1	1461878	0	nfe			1	1112002	8.99279e-07	0	0	628776	0	0	0	0	33480	0	0	0	44724	0					0	0	26136	0	0	0	39700	0	0	0	53418	0	0	0	5768	0	1	8.99279e-07	1112002	0	0	0	86254	0	0	0	60396	0	0	0	60396	0	0	0	0.12	0	DS_DGm	35103472
35103471	C	G	c.650G>C	p.Gly217Ala	-0.012554	0.338289	spliceai_possible_sdv	NEU	MIS	0.42		VUS	Uncertain_significance	Hereditary_cancer-predisposing_syndrome	criteria_provided,_single_submitter																																																												0.01	0	0.42	0	DS_DGm	35103472
35103471	C	A	c.650G>T	p.Gly217Val	-0.130012	0.0885028	spliceai_possible_sdv	NEU	MIS	0.94																																																																	0	0	0.94	0.16	DS_DGm	35103472
35103470	T	G	c.651A>C	p.Gly217Gly	-0.020392	0.325281	normal	NEU	SYN	0																																																																	0	0	0	0	DS_AGm	35103469
35103470	T	C	c.651A>G	p.Gly217Gly	-0.020392	0.325281	normal	NEU	SYN	0																																																																	0	0	0	0	DS_AGm	35103469
35103470	T	A	c.651A>T	p.Gly217Gly	-0.020392	0.325281	normal	NEU	SYN	0																																																																	0	0	0	0	DS_AGm	35103469
35103469	C	T	c.652G>A	p.Gly218Ser	-0.0393491	0.252725	normal	NEU	MIS	0		VUS	Uncertain_significance	Hereditary_cancer-predisposing_syndrome	criteria_provided,_multiple_submitters,_no_conflicts																																																												0	0	0	0	DS_AGm	35103468
35103469	C	G	c.652G>C	p.Gly218Arg	-0.31541	0.00571319	no-call	INT	MIS	0																																																																	0	0	0	0	DS_AGm	35103468
35103469	C	A	c.652G>T	p.Gly218Cys	0.178398	0.776893	normal	NEU	MIS	0																																																																	0	0	0	0	DS_AGm	35103468
35103468	C	T	c.653G>A	p.Gly218Asp	0.0691837	0.517832	normal	NEU	MIS	0		VUS	Uncertain_significance	Hereditary_cancer-predisposing_syndrome|Breast-ovarian_cancer,_familial,_susceptibility_to,_4	criteria_provided,_multiple_submitters,_no_conflicts																																																												0	0	0	0	DS_AGm	35103467
35103468	C	G	c.653G>C	p.Gly218Ala	-0.0854152	0.215373	normal	NEU	MIS	0		VUS	Uncertain_significance	Breast-ovarian_cancer,_familial,_susceptibility_to,_4	criteria_provided,_single_submitter																																																												0	0	0	0	DS_AGm	35103467
35103468	C	A	c.653G>T	p.Gly218Val	-0.0354917	0.253112	normal	NEU	MIS	0																																																																	0	0	0	0	DS_AGm	35103467
35103467	A	T	c.654T>A	p.Gly218Gly					SYN	0		LB	Likely_benign	Hereditary_cancer-predisposing_syndrome|not_specified	criteria_provided,_multiple_submitters,_no_conflicts																																																												0	0	0	0	DS_AGm	35103466
35103467	A	G	c.654T>C	p.Gly218Gly					SYN	0																																																																	0	0	0	0	DS_AGm	35103466
35103467	A	C	c.654T>G	p.Gly218Gly					SYN	0																																																																	0	0	0	0	DS_AGm	35103466
35103466	G	T	c.655C>A	p.Gln219Lys	-0.139431	0.153864	spliceai_possible_sdv	NEU	MIS	0.95	6.84071e-07						1	1461836	0	sas			1	86246	1.15947e-05	0	1	628758	1.59044e-06	0	0	0	33478	0	0	0	44724	0					0	0	26136	0	0	0	39700	0	0	0	53412	0	0	0	5768	0	0	0	1111976	0	1	1.15947e-05	86246	0	0	0	60396	0	0	0	60396	0	0	0	0.95	0.34	DS_DGm	35103467
35103466	G	C	c.655C>G	p.Gln219Glu	0.00271432	0.386716	spliceai_possible_sdv	NEU	MIS	0.87																																																																	0	0	0.87	0.05	DS_DGm	35103467
35103466	G	A	c.655C>T	p.Gln219*	-0.617722	0.000116254	abnormal	LOF	NON	0.09	4.10442e-06	P	Pathogenic/Likely_pathogenic	not_provided|Hereditary_breast_ovarian_cancer_syndrome|Breast-ovarian_cancer,_familial,_susceptibility_to,_4|Hereditary_cancer-predisposing_syndrome	criteria_provided,_multiple_submitters,_no_conflicts		6	1461838	0	nfe	plp	plp	6	1111978	5.39579e-06	0	2	628758	3.18087e-06	0	0	0	33478	0	0	0	44724	0					0	0	26136	0	0	0	39700	0	0	0	53412	0	0	0	5768	0	6	5.39579e-06	1111978	0	0	0	86246	0	0	0	60396	0	0	0	60396	0	0	0	0.09	0.02	DS_DGm	35103467
35103465	T	G	c.656A>C	p.Gln219Pro	-1.001	3.57238e-07	abnormal	LOF	MIS	0																																																																	0	0	0	0	DS_AGm	35103464
35103465	T	C	c.656A>G	p.Gln219Arg	-0.0968546	0.158148	normal	NEU	MIS	0																																																																	0	0	0	0	DS_AGm	35103464
35103465	T	A	c.656A>T	p.Gln219Leu	-0.0672909	0.225234	normal	NEU	MIS	0																																																																	0	0	0	0	DS_AGm	35103464
35103464	C	T	c.657G>A	p.Gln219Gln					SYN	0		LB	Likely_benign	Breast-ovarian_cancer,_familial,_susceptibility_to,_4|Hereditary_cancer-predisposing_syndrome	criteria_provided,_multiple_submitters,_no_conflicts																																																												0	0	0	0	DS_AGm	35103463
35103464	C	G	c.657G>C	p.Gln219His	-0.330085	0.0291809	normal	NEU	MIS	0																																																																	0	0	0	0	DS_AGm	35103463
35103464	C	A	c.657G>T	p.Gln219His	-0.330085	0.0291809	normal	NEU	MIS	0																																																																	0	0	0	0	DS_AGm	35103463
35103463	G	T	c.658C>A	p.Gln220Lys	-0.0212594	0.289734	normal	NEU	MIS	0																																																																	0	0	0	0	DS_AGm	35103462
35103463	G	C	c.658C>G	p.Gln220Glu	0.0260903	0.407915	normal	NEU	MIS	0.01		VUS	Uncertain_significance	Breast-ovarian_cancer,_familial,_susceptibility_to,_4|Hereditary_cancer-predisposing_syndrome	criteria_provided,_multiple_submitters,_no_conflicts																																																												0	0	0	0.01	DS_DLm	35103465
35103463	G	A	c.658C>T	p.Gln220*	-0.777152	7.74069e-07	abnormal	LOF	NON	0.81																																																																	0	0	0.81	0.07	DS_DGm	35103464
35103462	T	G	c.659A>C	p.Gln220Pro	-0.0507053	0.241633	normal	NEU	MIS	0																																																																	0	0	0	0	DS_AGm	35103461
35103462	T	C	c.659A>G	p.Gln220Arg	-0.0390382	0.226395	normal	NEU	MIS	0		VUS	Uncertain_significance	Breast-ovarian_cancer,_familial,_susceptibility_to,_4|Hereditary_cancer-predisposing_syndrome	criteria_provided,_multiple_submitters,_no_conflicts																																																												0	0	0	0	DS_AGm	35103461
35103462	T	A	c.659A>T	p.Gln220Leu	0.0106036	0.350251	normal	NEU	MIS	0																																																																	0	0	0	0	DS_AGm	35103461
35103461	C	T	c.660G>A	p.Gln220Gln					SYN	0.03		B	Benign	Breast-ovarian_cancer,_familial,_susceptibility_to,_4	criteria_provided,_single_submitter																																																												0	0	0.03	0	DS_DGm	35103462
35103461	C	G	c.660G>C	p.Gln220His	0.10282	0.591526	normal	NEU	MIS	0.03																																																																	0	0	0.03	0	DS_DGm	35103462
35103461	C	A	c.660G>T	p.Gln220His	0.10282	0.591526	normal	NEU	MIS	0.04		VUS	Uncertain_significance	Breast-ovarian_cancer,_familial,_susceptibility_to,_4	criteria_provided,_single_submitter																																																												0	0	0.04	0	DS_DGm	35103462
35103460	T	G	c.661A>C	p.Arg221Arg	0.0546485	0.486122	normal	NEU	SYN	0																																																																	0	0	0	0	DS_AGm	35103459
35103460	T	C	c.661A>G	p.Arg221Gly	-0.108949	0.140368	normal	NEU	MIS	0.08		VUS	Uncertain_significance	Breast-ovarian_cancer,_familial,_susceptibility_to,_4	criteria_provided,_single_submitter																																																												0	0	0.08	0.01	DS_DGm	35103461
35103460	T	A	c.661A>T	p.Arg221Trp	0.246953	0.849149	normal	NEU	MIS	0		VUS	Uncertain_significance	Breast-ovarian_cancer,_familial,_susceptibility_to,_4	criteria_provided,_single_submitter																																																												0	0	0	0	DS_AGm	35103459
35103459	C	T	c.662G>A	p.Arg221Lys	0.055542	0.484712	normal	NEU	MIS	0																																																																	0	0	0	0	DS_AGm	35103458
35103459	C	G	c.662G>C	p.Arg221Thr	-0.113064	0.158935	normal	NEU	MIS	0																																																																	0	0	0	0	DS_AGm	35103458
35103459	C	A	c.662G>T	p.Arg221Met	0.1975	0.780681	normal	NEU	MIS	0																																																																	0	0	0	0	DS_AGm	35103458
35103458	C	T	c.663G>A	p.Arg221Arg	0.0546485	0.486122	normal	NEU	SYN	0		LB	Likely_benign	Breast-ovarian_cancer,_familial,_susceptibility_to,_4|not_specified|Hereditary_cancer-predisposing_syndrome	criteria_provided,_multiple_submitters,_no_conflicts						blb	blb																																																					0	0	0	0	DS_AGm	35103457
35103458	C	G	c.663G>C	p.Arg221Ser	0.111811	0.64773	normal	NEU	MIS	0																																																																	0	0	0	0	DS_AGm	35103457
35103458	C	A	c.663G>T	p.Arg221Ser	0.111811	0.64773	normal	NEU	MIS	0																																																																	0	0	0	0	DS_AGm	35103457
35103457	C	T	c.664G>A	p.Glu222Lys	-0.23076	0.0247547	normal	NEU	MIS	0																																																																	0	0	0	0	DS_AGm	35103456
35103457	C	G	c.664G>C	p.Glu222Gln	0.0203721	0.406677	normal	NEU	MIS	0																																																																	0	0	0	0	DS_AGm	35103456
35103457	C	A	c.664G>T	p.Glu222*	-0.847707	8.26638e-07	abnormal	LOF	NON	0.97																																																																	0	0	0.97	0.01	DS_DGm	35103458
35103456	T	G	c.665A>C	p.Glu222Ala	-0.0460001	0.242101	normal	NEU	MIS	0																																																																	0	0	0	0	DS_AGm	35103455
35103456	T	C	c.665A>G	p.Glu222Gly	-0.139643	0.0625806	normal	NEU	MIS	0.09																																																																	0	0	0.09	0.01	DS_DGm	35103457
35103456	T	A	c.665A>T	p.Glu222Val	-0.00214207	0.318052	spliceai_possible_sdv	NEU	MIS	0.9																																																																	0	0	0.9	0.06	DS_DGm	35103457
35103455	T	G	c.666A>C	p.Glu222Asp	-0.105122	0.167713	normal	NEU	MIS	0.09		VUS	Uncertain_significance	Breast-ovarian_cancer,_familial,_susceptibility_to,_4	criteria_provided,_single_submitter																																																												0	0	0.09	0.02	DS_DGm	35103456
35103455	T	C	c.666A>G	p.Glu222Glu					SYN	0.46	0.000118348	B	Benign/Likely_benign	Hereditary_cancer-predisposing_syndrome|not_specified|Breast-ovarian_cancer,_familial,_susceptibility_to,_4|not_provided|Hereditary_breast_ovarian_cancer_syndrome	criteria_provided,_multiple_submitters,_no_conflicts		173	1461786	0	afr			151	33478	0.00451042	0	92	628774	0.000146316	0	151	0.00451042	33478	0	7	0.000156523	44722	0					0	0	26136	0	0	0	39700	0	0	0	53418	0	0	0	5768	0	1	8.99352e-07	1111912	0	0	0	86258	0	14	0.000231811	60394	0	14	0.000231811	60394	0	0	0	0.46	0.13	DS_DGm	35103456
35103455	T	A	c.666A>T	p.Glu222Asp	-0.105122	0.167713	normal	NEU	MIS	0.18																																																																	0	0	0.18	0.03	DS_DGm	35103456
35103454	C	T	c.667G>A	p.Gly223Ser	0.00943072	0.346844	spliceai_possible_sdv	NEU	MIS	0.4	1.36819e-06	VUS	Uncertain_significance	not_provided|Breast-ovarian_cancer,_familial,_susceptibility_to,_4	criteria_provided,_multiple_submitters,_no_conflicts		2	1461780	0	sas			2	86250	2.31884e-05	0	2	628774	3.18079e-06	0	0	0	33480	0	0	0	44722	0					0	0	26136	0	0	0	39698	0	0	0	53418	0	0	0	5768	0	0	0	1111914	0	2	2.31884e-05	86250	0	0	0	60394	0	0	0	60394	0	0	0	0.4	0.39	DS_DGm	35103455
35103454	C	G	c.667G>C	p.Gly223Arg	-0.221447	0.0196252	spliceai_possible_sdv	NEU	MIS	0.38																																																																	0	0	0.38	0.38	DS_DGm	35103455
35103454	C	A	c.667G>T	p.Gly223Cys	0.0857539	0.562074	spliceai_possible_sdv	NEU	MIS	0.43		VUS	Uncertain_significance	Hereditary_cancer-predisposing_syndrome	criteria_provided,_single_submitter																																																												0	0	0.43	0.36	DS_DGm	35103455
35103324	C	T	c.668G>A	p.Gly223Asp	0.115869	0.637218	normal	NEU	MIS	0.02																																																																	0	0.02	0	0	DS_ALm	35103324
35103324	C	G	c.668G>C	p.Gly223Ala	-0.0116012	0.305578	normal	NEU	MIS	0.08		VUS	Uncertain_significance	not_provided|Hereditary_cancer-predisposing_syndrome	criteria_provided,_multiple_submitters,_no_conflicts																																																												0	0.08	0	0	DS_ALm	35103324
35103324	C	A	c.668G>T	p.Gly223Val	0.206319	0.900162	normal	NEU	MIS	0.19	6.84937e-07	VUS	Uncertain_significance	Hereditary_cancer-predisposing_syndrome	criteria_provided,_single_submitter		1	1459988	0	nfe			1	1111236	8.99899e-07	0	1	626890	1.59518e-06	0	0	0	33464	0	0	0	44384	0					0	0	26038	0	0	0	39646	0	0	0	53318	0	0	0	5762	0	1	8.99899e-07	1111236	0	0	0	85806	0	0	0	60334	0	0	0	60334	0	0	0.19	0	0	DS_ALm	35103324
35103323	G	T	c.669C>A	p.Gly223Gly	0.0484296	0.448015	normal	NEU	SYN	0		LB	Likely_benign	Hereditary_cancer-predisposing_syndrome	criteria_provided,_single_submitter						blb	blb																																																					0	0	0	0	DS_AGm	35103322
35103323	G	C	c.669C>G	p.Gly223Gly	0.0484296	0.448015	normal	NEU	SYN	0.04	2.05478e-06	Con(B/VUS)	Conflicting_classifications_of_pathogenicity	not_specified|Breast-ovarian_cancer,_familial,_susceptibility_to,_4|Hereditary_cancer-predisposing_syndrome	criteria_provided,_conflicting_classifications	Uncertain_significance(1)|Benign(1)|Likely_benign(3)	3	1460008	0	eas		blb	3	39656	7.56506e-05	0	3	626918	4.78531e-06	0	0	0	33470	0	0	0	44392	0					0	0	26042	0	3	7.56506e-05	39656	0	0	0	53324	0	0	0	5760	0	0	0	1111226	0	0	0	85802	0	0	0	60336	0	0	0	60336	0	0	0.04	0	0	DS_ALm	35103323
35103323	G	A	c.669C>T	p.Gly223Gly	0.0484296	0.448015	normal	NEU	SYN	0																																																																	0	0	0	0	DS_AGm	35103322
35103322	A	T	c.670T>A	p.Leu224Met	-0.419752	0.0121285	normal	NEU	MIS	0																																																																	0	0	0	0	DS_AGm	35103321
35103322	A	G	c.670T>C	p.Leu224Leu	-0.00301684	0.360561	normal	NEU	SYN	0																																																																	0	0	0	0	DS_AGm	35103321
35103322	A	C	c.670T>G	p.Leu224Val	-0.195988	0.0431477	normal	NEU	MIS	0																																																																	0	0	0	0	DS_AGm	35103321
35103321	A	T	c.671T>A	p.Leu224*	-1.07374	6.53053e-08	abnormal	LOF	NON	0.16		P	Pathogenic/Likely_pathogenic	Hereditary_cancer-predisposing_syndrome|Breast-ovarian_cancer,_familial,_susceptibility_to,_4	criteria_provided,_multiple_submitters,_no_conflicts						plp	plp																																																					0.01	0.16	0	0	DS_ALm	35103321
35103321	A	G	c.671T>C	p.Leu224Ser	-0.176634	0.0322	normal	NEU	MIS	0																																																																	0	0	0	0	DS_AGm	35103320
35103321	A	C	c.671T>G	p.Leu224Trp	-0.0760882	0.243043	normal	NEU	MIS	0.06																																																																	0	0.06	0	0	DS_ALm	35103321
35103320	C	T	c.672G>A	p.Leu224Leu	-0.00301684	0.360561	normal	NEU	SYN	0.09																																																																	0	0.09	0	0	DS_ALm	35103320
35103320	C	G	c.672G>C	p.Leu224Phe	-0.0143625	0.314985	normal	NEU	MIS	0		VUS	Uncertain_significance	Hereditary_cancer-predisposing_syndrome	criteria_provided,_single_submitter																																																												0	0	0	0	DS_AGm	35103319
35103320	C	A	c.672G>T	p.Leu224Phe	-0.0143625	0.314985	normal	NEU	MIS	0.01																																																																	0	0.01	0	0	DS_ALm	35103320
35103319	C	T	c.673G>A	p.Ala225Thr	-0.0517065	0.26105	normal	NEU	MIS	0		VUS	Uncertain_significance	Hereditary_cancer-predisposing_syndrome|Breast-ovarian_cancer,_familial,_susceptibility_to,_4|not_provided	criteria_provided,_multiple_submitters,_no_conflicts																																																												0	0	0	0	DS_AGm	35103318
35103319	C	G	c.673G>C	p.Ala225Pro	-0.69234	0.00020072	abnormal	LOF	MIS	0.03																																																																	0	0.03	0	0	DS_ALm	35103319
35103319	C	A	c.673G>T	p.Ala225Ser	0.124167	0.664558	normal	NEU	MIS	0.02		VUS	Uncertain_significance	Hereditary_cancer-predisposing_syndrome	criteria_provided,_single_submitter																																																												0	0.02	0	0	DS_ALm	35103319
35103318	G	T	c.674C>A	p.Ala225Asp	-0.229144	0.0617623	normal	NEU	MIS	0																																																																	0	0	0	0	DS_AGm	35103317
35103318	G	C	c.674C>G	p.Ala225Gly	0.0953521	0.583855	normal	NEU	MIS	0.05																																																																	0	0.05	0	0	DS_ALm	35103318
35103318	G	A	c.674C>T	p.Ala225Val	-0.291019	0.00960924	no-call	INT	MIS	0.02		VUS	Uncertain_significance	Hereditary_cancer-predisposing_syndrome	criteria_provided,_single_submitter																																																												0	0.02	0	0	DS_ALm	35103318
35103317	G	T	c.675C>A	p.Ala225Ala	0.0562527	0.478652	normal	NEU	SYN	0	6.84932e-07	B	Benign/Likely_benign	Hereditary_cancer-predisposing_syndrome|Breast-ovarian_cancer,_familial,_susceptibility_to,_4	criteria_provided,_multiple_submitters,_no_conflicts		1	1459998	0	nfe	blb	blb	1	1111260	8.99879e-07	0	1	626904	1.59514e-06	0	0	0	33466	0	0	0	44384	0					0	0	26044	0	0	0	39640	0	0	0	53312	0	0	0	5756	0	1	8.99879e-07	1111260	0	0	0	85796	0	0	0	60340	0	0	0	60340	0	0	0	0	0	DS_AGm	35103316
35103317	G	C	c.675C>G	p.Ala225Ala	0.0562527	0.478652	normal	NEU	SYN	0																																																																	0	0	0	0	DS_AGm	35103316
35103317	G	A	c.675C>T	p.Ala225Ala	0.0562527	0.478652	normal	NEU	SYN	0.03		B	Benign/Likely_benign	Hereditary_cancer-predisposing_syndrome|Breast-ovarian_cancer,_familial,_susceptibility_to,_4	criteria_provided,_multiple_submitters,_no_conflicts						blb	blb																																																					0	0.03	0	0	DS_ALm	35103317
35103316	A	T	c.676T>A	p.Leu226Met	-0.392954	0.00486451	no-call	INT	MIS	0		VUS	Uncertain_significance	Hereditary_cancer-predisposing_syndrome	criteria_provided,_single_submitter																																																												0	0	0	0	DS_AGm	35103315
35103316	A	G	c.676T>C	p.Leu226Leu	-0.0250053	0.315562	normal	NEU	SYN	0																																																																	0	0	0	0	DS_AGm	35103315
35103316	A	C	c.676T>G	p.Leu226Val	-0.00743259	0.299127	normal	NEU	MIS	0		VUS	Uncertain_significance	Breast-ovarian_cancer,_familial,_susceptibility_to,_4|Hereditary_cancer-predisposing_syndrome	criteria_provided,_multiple_submitters,_no_conflicts																																																												0	0	0	0	DS_AGm	35103315
35103315	A	T	c.677T>A	p.Leu226*	-0.778186	1.17306e-06	abnormal	LOF	NON	0.08																																																																	0	0.08	0	0	DS_ALm	35103315
35103315	A	G	c.677T>C	p.Leu226Ser	-0.113538	0.102194	normal	NEU	MIS	0		VUS	Uncertain_significance	Hereditary_cancer-predisposing_syndrome	criteria_provided,_single_submitter																																																												0	0	0	0	DS_AGm	35103314
35103315	A	C	c.677T>G	p.Leu226Trp	-0.196137	0.0703812	normal	NEU	MIS	0		VUS	Uncertain_significance	Hereditary_cancer-predisposing_syndrome|Breast-ovarian_cancer,_familial,_susceptibility_to,_4	criteria_provided,_multiple_submitters,_no_conflicts																																																												0	0	0	0	DS_AGm	35103314
35103314	C	T	c.678G>A	p.Leu226Leu	-0.0250053	0.315562	normal	NEU	SYN	0.09																																																																	0	0.09	0	0	DS_ALm	35103314
35103314	C	G	c.678G>C	p.Leu226Phe	-0.0341711	0.285304	normal	NEU	MIS	0		VUS	Uncertain_significance	not_provided|Hereditary_cancer-predisposing_syndrome|Breast-ovarian_cancer,_familial,_susceptibility_to,_4	criteria_provided,_multiple_submitters,_no_conflicts																																																												0	0	0	0	DS_AGm	35103313
35103314	C	A	c.678G>T	p.Leu226Phe	-0.0341711	0.285304	normal	NEU	MIS	0.1																																																																	0	0.1	0	0	DS_ALm	35103314
35103313	T	G	c.679A>C	p.Met227Leu	-0.233928	0.0111801	normal	NEU	MIS	0																																																																	0	0	0	0	DS_AGm	35103312
35103313	T	C	c.679A>G	p.Met227Val	-0.295888	0.012521	normal	NEU	MIS	0.03																																																																	0	0.03	0	0	DS_ALm	35103313
35103313	T	A	c.679A>T	p.Met227Leu	-0.233928	0.0111801	normal	NEU	MIS	0.06																																																																	0	0.06	0	0	DS_ALm	35103313
35103312	A	T	c.680T>A	p.Met227Lys	-0.123248	0.150521	normal	NEU	MIS	0	6.84933e-07						1	1459996	0	amr			1	44396	2.25246e-05	0	1	626902	1.59515e-06	0	0	0	33460	0	1	2.25246e-05	44396	0					0	0	26042	0	0	0	39654	0	0	0	53300	0	0	0	5758	0	0	0	1111280	0	0	0	85764	0	0	0	60342	0	0	0	60342	0	0	0	0	0	DS_AGm	35103311
35103312	A	G	c.680T>C	p.Met227Thr	-0.012783	0.310115	normal	NEU	MIS	0	4.79453e-06	VUS	Uncertain_significance	Hereditary_cancer-predisposing_syndrome|not_provided|Breast-ovarian_cancer,_familial,_susceptibility_to,_4	criteria_provided,_multiple_submitters,_no_conflicts		7	1459996	0	amr			7	44396	0.000157672	0	7	626902	1.1166e-05	0	0	0	33460	0	7	0.000157672	44396	0					0	0	26042	0	0	0	39654	0	0	0	53300	0	0	0	5758	0	0	0	1111280	0	0	0	85764	0	0	0	60342	0	0	0	60342	0	0	0	0	0	DS_AGm	35103311
35103312	A	C	c.680T>G	p.Met227Arg	-0.169115	0.0737267	normal	NEU	MIS	0.04																																																																	0	0.04	0	0	DS_ALm	35103312
35103311	C	T	c.681G>A	p.Met227Ile	-0.078752	0.206577	normal	NEU	MIS	0.12		VUS	Uncertain_significance	Hereditary_cancer-predisposing_syndrome|Breast-ovarian_cancer,_familial,_susceptibility_to,_4	criteria_provided,_multiple_submitters,_no_conflicts																																																												0	0.12	0	0	DS_ALm	35103311
35103311	C	G	c.681G>C	p.Met227Ile	-0.078752	0.206577	normal	NEU	MIS	0.04																																																																	0	0.04	0	0	DS_ALm	35103311
35103311	C	A	c.681G>T	p.Met227Ile	-0.078752	0.206577	normal	NEU	MIS	0.12																																																																	0	0.12	0	0	DS_ALm	35103311
35103310	T	G	c.682A>C	p.Met228Leu	0.0680831	0.517455	normal	NEU	MIS	0.01																																																																	0	0.01	0	0	DS_ALm	35103310
35103310	T	C	c.682A>G	p.Met228Val	0.0281366	0.415908	normal	NEU	MIS	0.04	1.36989e-06	VUS	Uncertain_significance	not_specified|Hereditary_cancer-predisposing_syndrome	criteria_provided,_multiple_submitters,_no_conflicts		2	1459968	0	sas			1	85778	1.1658e-05	0	2	626882	3.19039e-06	0	0	0	33470	0	0	0	44408	0					0	0	26034	0	0	0	39652	0	0	0	53272	0	0	0	5754	0	1	8.99875e-07	1111266	0	1	1.1658e-05	85778	0	0	0	60334	0	0	0	60334	0	0	0.04	0	0	DS_ALm	35103310
35103310	T	A	c.682A>T	p.Met228Leu	0.0680831	0.517455	normal	NEU	MIS	0.06																																																																	0.01	0.06	0	0	DS_ALm	35103310
35103309	A	T	c.683T>A	p.Met228Lys	0.075839	0.529228	normal	NEU	MIS	0		VUS	Uncertain_significance	Hereditary_cancer-predisposing_syndrome	criteria_provided,_single_submitter																																																												0	0	0	0	DS_AGm	35103308
35103309	A	G	c.683T>C	p.Met228Thr	-0.188419	0.0853375	normal	NEU	MIS	0		VUS	Uncertain_significance	Breast-ovarian_cancer,_familial,_susceptibility_to,_4	criteria_provided,_single_submitter																																																												0	0	0	0	DS_AGm	35103308
35103309	A	C	c.683T>G	p.Met228Arg	-0.393987	0.00355256	no-call	INT	MIS	0.13		VUS	Uncertain_significance	Breast-ovarian_cancer,_familial,_susceptibility_to,_4	criteria_provided,_single_submitter																																																												0	0.13	0	0	DS_ALm	35103309
35103308	C	T	c.684G>A	p.Met228Ile	-0.157147	0.083564	normal	NEU	MIS	0.02																																																																	0	0.02	0	0	DS_ALm	35103308
35103308	C	G	c.684G>C	p.Met228Ile	-0.157147	0.083564	normal	NEU	MIS	0																																																																	0	0	0	0	DS_AGm	35103307
35103308	C	A	c.684G>T	p.Met228Ile	-0.157147	0.083564	normal	NEU	MIS	0.01																																																																	0	0.01	0	0	DS_ALm	35103308
35103307	G	T	c.685C>A	p.Gln229Lys	-0.344561	0.00418421	no-call	INT	MIS	0.02																																																																	0	0	0.02	0	DS_DGm	35103308
35103307	G	C	c.685C>G	p.Gln229Glu	-0.195015	0.0572952	normal	NEU	MIS	0.01																																																																	0	0	0.01	0	DS_DGm	35103308
35103307	G	A	c.685C>T	p.Gln229*	-0.433171	0.000604572	no-call	INT	NON	0.19		P	Pathogenic	Breast-ovarian_cancer,_familial,_susceptibility_to,_4	criteria_provided,_multiple_submitters,_no_conflicts																																																												0	0.19	0	0	DS_ALm	35103307
35103306	T	G	c.686A>C	p.Gln229Pro	-0.378299	0.0100727	normal	NEU	MIS	0.01																																																																	0	0.01	0	0	DS_ALm	35103306
35103306	T	C	c.686A>G	p.Gln229Arg	-0.150006	0.0477	normal	NEU	MIS	0.01		VUS	Uncertain_significance	Hereditary_cancer-predisposing_syndrome	criteria_provided,_single_submitter																																																												0	0.01	0	0	DS_ALm	35103306
35103306	T	A	c.686A>T	p.Gln229Leu	-0.285498	0.00870497	no-call	INT	MIS	0.01																																																																	0	0	0.01	0	DS_DGm	35103307
35103305	C	T	c.687G>A	p.Gln229Gln					SYN	0.02																																																																	0	0.02	0	0	DS_ALm	35103305
35103305	C	G	c.687G>C	p.Gln229His	-0.0645003	0.234723	normal	NEU	MIS	0.02		VUS	Uncertain_significance	Breast-ovarian_cancer,_familial,_susceptibility_to,_4|Hereditary_cancer-predisposing_syndrome	criteria_provided,_multiple_submitters,_no_conflicts																																																												0	0.02	0	0	DS_ALm	35103305
35103305	C	A	c.687G>T	p.Gln229His	-0.0645003	0.234723	normal	NEU	MIS	0.03	6.84984e-07						1	1459888	0								1	626792	1.59543e-06	0	0	0	33472	0	0	0	44398	0					0	0	26040	0	0	0	39652	0	0	0	53266	0	0	0	5748	0	0	0	1111236	0	0	0	85754	0	1	1.65777e-05	60322	0	1	1.65777e-05	60322	0	0	0.03	0	0	DS_ALm	35103305
35103304	G	T	c.688C>A	p.Leu230Met	0.114863	0.615833	normal	NEU	MIS	0																																																																	0	0	0	0	DS_AGm	35103303
35103304	G	C	c.688C>G	p.Leu230Val	-0.0480865	0.215933	normal	NEU	MIS	0.12																																																																	0	0.12	0	0	DS_ALm	35103304
35103304	G	A	c.688C>T	p.Leu230Leu	-0.194573	0.0687394	normal	NEU	SYN	0.02																																																																	0	0.02	0	0	DS_ALm	35103304
35103303	A	T	c.689T>A	p.Leu230Gln	-0.577073	0.000294827	abnormal	LOF	MIS	0.03																																																																	0	0.03	0	0	DS_ALm	35103303
35103303	A	G	c.689T>C	p.Leu230Pro	-1.03079	7.783e-10	abnormal	LOF	MIS	0.01																																																																	0	0	0.01	0	DS_DGm	35103304
35103303	A	C	c.689T>G	p.Leu230Arg	-1.3437	4.85426e-20	abnormal	LOF	MIS	0.01																																																																	0	0.01	0	0	DS_ALm	35103303
35103302	C	T	c.690G>A	p.Leu230Leu	-0.194573	0.0687394	normal	NEU	SYN	0.07	6.85006e-07	B	Benign/Likely_benign	Breast-ovarian_cancer,_familial,_susceptibility_to,_4|Hereditary_cancer-predisposing_syndrome	criteria_provided,_multiple_submitters,_no_conflicts		1	1459842	0	afr	blb	blb	1	33464	2.98829e-05	0	1	626742	1.59555e-06	0	1	2.98829e-05	33464	0	0	0	44408	0					0	0	26046	0	0	0	39654	0	0	0	53268	0	0	0	5744	0	0	0	1111236	0	0	0	85708	0	0	0	60314	0	0	0	60314	0	0	0.07	0	0	DS_ALm	35103302
35103302	C	G	c.690G>C	p.Leu230Leu	-0.194573	0.0687394	normal	NEU	SYN	0.01																																																																	0	0	0.01	0	DS_DGm	35103303
35103302	C	A	c.690G>T	p.Leu230Leu	-0.194573	0.0687394	normal	NEU	SYN	0.03																																																																	0	0.03	0	0	DS_ALm	35103302
35103301	C	T	c.691G>A	p.Ala231Thr	-0.098226	0.0830663	normal	NEU	MIS	0.02																																																																	0	0	0.02	0	DS_DGm	35103302
35103301	C	G	c.691G>C	p.Ala231Pro	-0.653623	4.90839e-07	abnormal	LOF	MIS	0.01																																																																	0	0.01	0	0	DS_ALm	35103301
35103301	C	A	c.691G>T	p.Ala231Ser	-0.0129303	0.232806	normal	NEU	MIS	0	3.15128e-05	CON	Conflicting_classifications_of_pathogenicity	Breast-ovarian_cancer,_familial,_susceptibility_to,_4|Hereditary_cancer-predisposing_syndrome|not_provided	criteria_provided,_conflicting_classifications	Uncertain_significance(4)|Likely_benign(1)	46	1459724	0	sas			45	85706	0.000525051	0	32	626624	5.10673e-05	0	0	0	33458	0	0	0	44380	0					0	0	26044	0	0	0	39650	0	0	0	53272	0	0	0	5736	0	0	0	1111170	0	45	0.000525051	85706	0	1	1.65815e-05	60308	0	1	1.65815e-05	60308	0	0	0	0	0	DS_AGm	35103300
35103300	G	T	c.692C>A	p.Ala231Asp	0.00244365	0.326634	normal	NEU	MIS	0.03		VUS	Uncertain_significance	Breast-ovarian_cancer,_familial,_susceptibility_to,_4|Hereditary_cancer-predisposing_syndrome	criteria_provided,_multiple_submitters,_no_conflicts																																																												0	0	0.03	0	DS_DGm	35103301
35103300	G	C	c.692C>G	p.Ala231Gly	-0.0566719	0.121771	normal	NEU	MIS	0.01																																																																	0	0.01	0	0	DS_ALm	35103300
35103300	G	A	c.692C>T	p.Ala231Val	-0.0194357	0.213476	normal	NEU	MIS	0.01	3.42594e-06	VUS	Uncertain_significance	Hereditary_cancer-predisposing_syndrome|Breast-ovarian_cancer,_familial,_susceptibility_to,_4	criteria_provided,_multiple_submitters,_no_conflicts		5	1459452	1	sas			5	85684	5.8354e-05	1	4	626358	6.38612e-06	1	0	0	33458	0	0	0	44308	0					0	0	26036	0	0	0	39644	0	0	0	53236	0	0	0	5724	0	0	0	1111058	0	5	5.8354e-05	85684	1	0	0	60304	0	0	0	60304	0	0	0	0.01	0	DS_DGm	35103301
35103299	G	T	c.693C>A	p.Ala231Ala	-0.0280049	0.300627	normal	NEU	SYN	0.01																																																																	0	0	0.01	0	DS_DGm	35103300
35103299	G	C	c.693C>G	p.Ala231Ala	-0.0280049	0.300627	normal	NEU	SYN	0.01		B	Benign/Likely_benign	Hereditary_cancer-predisposing_syndrome|Breast-ovarian_cancer,_familial,_susceptibility_to,_4	criteria_provided,_multiple_submitters,_no_conflicts						blb	blb																																																					0	0	0.01	0	DS_DGm	35103300
35103299	G	A	c.693C>T	p.Ala231Ala	-0.0280049	0.300627	normal	NEU	SYN	0.01		LB	Likely_benign	Hereditary_cancer-predisposing_syndrome	criteria_provided,_single_submitter						blb	blb																																																					0	0	0.01	0	DS_DGm	35103300
35103298	G	T	c.694C>A	p.Arg232Arg	0.0163961	0.391492	normal	NEU	SYN	0.02		B	Benign/Likely_benign	Breast-ovarian_cancer,_familial,_susceptibility_to,_4	criteria_provided,_multiple_submitters,_no_conflicts						blb	blb																																																					0	0.02	0	0	DS_ALm	35103298
35103298	G	C	c.694C>G	p.Arg232Gly	0.132822	0.759054	normal	NEU	MIS	0.02		VUS	Uncertain_significance	Breast-ovarian_cancer,_familial,_susceptibility_to,_4|Hereditary_cancer-predisposing_syndrome	criteria_provided,_multiple_submitters,_no_conflicts																																																												0	0	0.02	0	DS_DGm	35103299
35103298	G	A	c.694C>T	p.Arg232*	-0.783552	5.84126e-10	abnormal	LOF	NON	0.14	8.90666e-06	P	Pathogenic/Likely_pathogenic	Diffuse_midline_glioma,_H3_K27-altered|Colorectal_cancer|Gastric_cancer|Breast_and/or_ovarian_cancer|Hereditary_cancer-predisposing_syndrome|not_provided|Hereditary_breast_ovarian_cancer_syndrome|Breast-ovarian_cancer,_familial,_susceptibility_to,_4|Ovarian_neoplasm	criteria_provided,_multiple_submitters,_no_conflicts		13	1459582	0	nfe	plp	plp	12	1111132	1.07998e-05	0	10	626480	1.59622e-05	0	0	0	33468	0	0	0	44330	0					0	0	26038	0	0	0	39654	0	0	0	53236	0	0	0	5724	0	12	1.07998e-05	1111132	0	0	0	85692	0	1	1.65815e-05	60308	0	1	1.65815e-05	60308	0	0	0.14	0	0	DS_ALm	35103298
35103297	C	T	c.695G>A	p.Arg232Gln	0.0630625	0.505061	normal	NEU	MIS	0	0.000510461	B	Benign/Likely_benign	Hereditary_cancer-predisposing_syndrome|Breast_and/or_ovarian_cancer|not_specified|not_provided|Breast-ovarian_cancer,_familial,_susceptibility_to,_4|Malignant_tumor_of_breast	criteria_provided,_multiple_submitters,_no_conflicts		745	1459464	2	afr	blb	blb	482	33462	0.0144044	2	437	626362	0.00069768	1	482	0.0144044	33462	2	69	0.00155658	44328	0					19	0.000729871	26032	0	0	0	39646	0	0	0	53224	0	9	0.00157288	5722	0	113	0.000101701	1111098	0	2	2.33503e-05	85652	0	51	0.000845771	60300	0	51	0.000845771	60300	0	0	0	0	0	DS_AGm	35103296
35103297	C	G	c.695G>C	p.Arg232Pro	-0.767698	9.23596e-08	abnormal	LOF	MIS	0.04	2.74073e-06	VUS	Uncertain_significance	Breast-ovarian_cancer,_familial,_susceptibility_to,_4|Hereditary_cancer-predisposing_syndrome|not_provided	criteria_provided,_multiple_submitters,_no_conflicts		4	1459464	0	sas			2	85652	2.33503e-05	0	2	626362	3.19304e-06	0	0	0	33462	0	0	0	44328	0					0	0	26032	0	0	0	39646	0	0	0	53224	0	0	0	5722	0	2	1.80002e-06	1111098	0	2	2.33503e-05	85652	0	0	0	60300	0	0	0	60300	0	0	0.04	0	0	DS_ALm	35103297
35103297	C	A	c.695G>T	p.Arg232Leu	0.0832486	0.586821	normal	NEU	MIS	0.11	3.42592e-06	VUS	Uncertain_significance	Breast-ovarian_cancer,_familial,_susceptibility_to,_4|Hereditary_cancer-predisposing_syndrome	criteria_provided,_multiple_submitters,_no_conflicts		5	1459464	0	nfe			4	1111098	3.60004e-06	0	1	626362	1.59652e-06	0	0	0	33462	0	0	0	44328	0					1	3.84143e-05	26032	0	0	0	39646	0	0	0	53224	0	0	0	5722	0	4	3.60004e-06	1111098	0	0	0	85652	0	0	0	60300	0	0	0	60300	0	0	0.11	0	0	DS_ALm	35103297
35103296	T	G	c.696A>C	p.Arg232Arg	0.0163961	0.391492	normal	NEU	SYN	0.01																																																																	0	0	0.01	0	DS_DGm	35103297
35103296	T	C	c.696A>G	p.Arg232Arg	0.0163961	0.391492	normal	NEU	SYN	0.01																																																																	0	0	0.01	0	DS_DGm	35103297
35103296	T	A	c.696A>T	p.Arg232Arg	0.0163961	0.391492	normal	NEU	SYN	0.03																																																																	0	0.03	0.01	0	DS_ALm	35103296
35103295	C	T	c.697G>A	p.Glu233Lys	-0.193772	0.0230159	normal	NEU	MIS	0.02		VUS	Uncertain_significance	Breast-ovarian_cancer,_familial,_susceptibility_to,_4	criteria_provided,_single_submitter																																																												0	0.02	0	0	DS_ALm	35103295
35103295	C	G	c.697G>C	p.Glu233Gln	-0.0106808	0.306021	normal	NEU	MIS	0.01																																																																	0	0	0.01	0	DS_DGm	35103296
35103295	C	A	c.697G>T	p.Glu233*	-0.450749	3.69395e-05	abnormal	LOF	NON	0.19																																																																	0	0.19	0	0	DS_ALm	35103295
35103294	T	G	c.698A>C	p.Glu233Ala	0.0306998	0.409618	normal	NEU	MIS	0																																																																	0	0	0	0	DS_AGm	35103293
35103294	T	C	c.698A>G	p.Glu233Gly	-0.159933	0.0407901	normal	NEU	MIS	0.09	0.0174388	B	Benign/Likely_benign	not_specified|not_provided|Hereditary_cancer-predisposing_syndrome|Hereditary_breast_ovarian_cancer_syndrome|Malignant_tumor_of_breast|Breast-ovarian_cancer,_familial,_susceptibility_to,_4	criteria_provided,_multiple_submitters,_no_conflicts		25453	1459558	285	nfe	blb	blb	23600	1111122	0.0212398	274	7280	626480	0.0116205	64	101	0.00301835	33462	0	345	0.00777623	44366	0					45	0.00172758	26048	0	0	0	39652	0	87	0.00163411	53240	0	40	0.00698812	5724	1	23600	0.0212398	1111122	274	307	0.00358444	85648	3	928	0.0153907	60296	7	928	0.0153907	60296	7	0	0.09	0	0	DS_ALm	35103294
35103294	T	A	c.698A>T	p.Glu233Val	-0.190685	0.0245119	normal	NEU	MIS	0.01																																																																	0	0.01	0	0	DS_ALm	35103294
35103293	C	T	c.699G>A	p.Glu233Glu					SYN	0.01		LB	Likely_benign	Hereditary_cancer-predisposing_syndrome|Breast-ovarian_cancer,_familial,_susceptibility_to,_4	criteria_provided,_multiple_submitters,_no_conflicts																																																												0	0	0.01	0	DS_DGm	35103294
35103293	C	G	c.699G>C	p.Glu233Asp	-0.026773	0.252908	normal	NEU	MIS	0.01		VUS	Uncertain_significance	Hereditary_cancer-predisposing_syndrome	criteria_provided,_single_submitter																																																												0	0	0.01	0	DS_DGm	35103294
35103293	C	A	c.699G>T	p.Glu233Asp	-0.026773	0.252908	normal	NEU	MIS	0.01	6.85149e-07						1	1459536	0	afr			1	33468	2.98793e-05	0	1	626436	1.59633e-06	0	1	2.98793e-05	33468	0	0	0	44358	0					0	0	26042	0	0	0	39650	0	0	0	53240	0	0	0	5714	0	0	0	1111130	0	0	0	85630	0	0	0	60304	0	0	0	60304	0	0	0.01	0	0	DS_ALm	35103293
35103292	G	T	c.700C>A	p.Leu234Met	-0.0344057	0.239424	normal	NEU	MIS	0.01																																																																	0	0	0.01	0	DS_DGm	35103293
35103292	G	C	c.700C>G	p.Leu234Val	0.0424669	0.429497	spliceai_possible_sdv	NEU	MIS	0.26																																																																	0	0.06	0.26	0	DS_DGm	35103293
35103292	G	A	c.700C>T	p.Leu234Leu	-0.0874936	0.143594	normal	NEU	SYN	0.01	6.85131e-07						1	1459574	0	sas			1	85640	1.16768e-05	0	1	626472	1.59624e-06	0	0	0	33462	0	0	0	44356	0					0	0	26048	0	0	0	39654	0	0	0	53234	0	0	0	5716	0	0	0	1111170	0	1	1.16768e-05	85640	0	0	0	60294	0	0	0	60294	0	0	0.01	0	0	DS_ALm	35103292
35103291	A	T	c.701T>A	p.Leu234Gln	-0.45822	0.000975766	abnormal	LOF	MIS	0.01																																																																	0	0.01	0.01	0	DS_ALm	35103291
35103291	A	G	c.701T>C	p.Leu234Pro	-1.3571	5.36668e-24	abnormal	LOF	MIS	0.03		VUS	Uncertain_significance	Breast-ovarian_cancer,_familial,_susceptibility_to,_4	criteria_provided,_single_submitter																																																												0	0.03	0	0	DS_ALm	35103291
35103291	A	C	c.701T>G	p.Leu234Arg	-0.955856	7.87814e-22	abnormal	LOF	MIS	0.01																																																																	0	0	0.01	0	DS_DGm	35103292
35103290	C	T	c.702G>A	p.Leu234Leu	-0.0874936	0.143594	spliceai_possible_sdv	NEU	SYN	0.2	6.85167e-07	Con(B/VUS)	Conflicting_classifications_of_pathogenicity	Breast-ovarian_cancer,_familial,_susceptibility_to,_4|Hereditary_cancer-predisposing_syndrome	criteria_provided,_conflicting_classifications	Uncertain_significance(1)|Benign(1)|Likely_benign(1)	1	1459498	0	afr			1	33462	2.98846e-05	0	1	626398	1.59643e-06	0	1	2.98846e-05	33462	0	0	0	44328	0					0	0	26042	0	0	0	39648	0	0	0	53244	0	0	0	5698	0	0	0	1111170	0	0	0	85614	0	0	0	60292	0	0	0	60292	0	0	0.2	0	0	DS_ALm	35103290
35103290	C	G	c.702G>C	p.Leu234Leu	-0.0874936	0.143594	normal	NEU	SYN	0.11																																																																	0	0.11	0	0	DS_ALm	35103290
35103290	C	A	c.702G>T	p.Leu234Leu	-0.0874936	0.143594	spliceai_possible_sdv	NEU	SYN	0.31																																																																	0	0.31	0	0	DS_ALm	35103290
35103289	T	G	c.703A>C	p.Lys235Gln	-0.274856	0.0354946	normal	NEU	MIS	0.08																																																																	0	0	0	0.08	DS_DLm	35103291
35103289	T	C	c.703A>G	p.Lys235Glu	-0.170459	0.19745	normal	NEU	MIS	0.06																																																																	0	0	0	0.06	DS_DLm	35103291
35103289	T	A	c.703A>T	p.Lys235*	-1.06717	3.00601e-10	abnormal	LOF	NON	0.49																																																																	0	0	0	0.49	DS_DLm	35103291
35103288	T	G	c.704A>C	p.Lys235Thr	0.0364599	0.438058	normal	NEU	MIS	0.02																																																																	0	0	0	0.02	DS_DLm	35103290
35103288	T	C	c.704A>G	p.Lys235Arg	-0.163456	0.0495054	normal	NEU	MIS	0.06																																																																	0	0	0	0.06	DS_DLm	35103290
35103288	T	A	c.704A>T	p.Lys235Met	-0.157512	0.125232	normal	NEU	MIS	0.05		VUS	Uncertain_significance	not_provided|Breast-ovarian_cancer,_familial,_susceptibility_to,_4|Hereditary_cancer-predisposing_syndrome	criteria_provided,_multiple_submitters,_no_conflicts																																																												0	0	0	0.05	DS_DLm	35103290
35103287	C	T	c.705G>A	p.Lys235Lys					SYN	0.11		LB	Likely_benign	Breast-ovarian_cancer,_familial,_susceptibility_to,_4	criteria_provided,_single_submitter																																																												0	0	0	0.11	DS_DLm	35103289
35103287	C	G	c.705G>C	p.Lys235Asn	-0.113676	0.193938	normal	NEU	MIS	0.06																																																																	0	0	0	0.06	DS_DLm	35103289
35103287	C	A	c.705G>T	p.Lys235Asn	-0.113676	0.193938	normal	NEU	MIS	0.12		VUS	Uncertain_significance	Breast-ovarian_cancer,_familial,_susceptibility_to,_4	criteria_provided,_single_submitter																																																												0	0	0	0.12	DS_DLm	35103289
35103286	T	G	c.706A>C	p.Thr236Pro	-0.29679	0.0145272	normal	NEU	MIS	0.08																																																																	0	0	0	0.08	DS_DLm	35103288
35103286	T	C	c.706A>G	p.Thr236Ala	0.255748	0.905142	normal	NEU	MIS	0.07																																																																	0	0	0	0.07	DS_DLm	35103288
35103286	T	A	c.706A>T	p.Thr236Ser	-0.00559458	0.331938	normal	NEU	MIS	0.07																																																																	0	0	0	0.07	DS_DLm	35103288
35103285	G	T	c.707C>A	p.Thr236Asn	0.0116495	0.366035	normal	NEU	MIS	0.01	1.3704e-06	VUS	Uncertain_significance	Breast-ovarian_cancer,_familial,_susceptibility_to,_4|Hereditary_cancer-predisposing_syndrome	criteria_provided,_multiple_submitters,_no_conflicts		2	1459428	0	sas			1	85564	1.16872e-05	0	2	626326	3.19323e-06	0	0	0	33460	0	0	0	44346	0					0	0	26036	0	0	0	39648	0	0	0	53244	0	0	0	5680	0	0	0	1111158	0	1	1.16872e-05	85564	0	1	1.65859e-05	60292	0	1	1.65859e-05	60292	0	0.01	0	0	0	DS_AGm	35103284
35103285	G	C	c.707C>G	p.Thr236Ser	-0.00559458	0.331938	normal	NEU	MIS	0																																																																	0	0	0	0	DS_AGm	35103284
35103285	G	A	c.707C>T	p.Thr236Ile	0.061951	0.501327	normal	NEU	MIS	0.02		VUS	Uncertain_significance	Hereditary_cancer-predisposing_syndrome|Breast-ovarian_cancer,_familial,_susceptibility_to,_4	criteria_provided,_multiple_submitters,_no_conflicts																																																												0.02	0	0	0	DS_AGm	35103284
35103284	G	T	c.708C>A	p.Thr236Thr					SYN	0																																																																	0	0	0	0	DS_AGm	35103283
35103284	G	C	c.708C>G	p.Thr236Thr					SYN	0.02																																																																	0.02	0	0	0	DS_AGm	35103283
35103284	G	A	c.708C>T	p.Thr236Thr					SYN	0	6.852e-07	B	Benign/Likely_benign	Breast-ovarian_cancer,_familial,_susceptibility_to,_4|not_provided	criteria_provided,_multiple_submitters,_no_conflicts		1	1459428	0	sas			1	85574	1.16858e-05	0	1	626328	1.59661e-06	0	0	0	33462	0	0	0	44336	0					0	0	26040	0	0	0	39642	0	0	0	53226	0	0	0	5676	0	0	0	1111174	0	1	1.16858e-05	85574	0	0	0	60298	0	0	0	60298	0	0	0	0	0	DS_AGm	35103283
35103283	G	T	c.709C>A	p.Leu237Met	-0.000649962	0.359289	normal	NEU	MIS	0.01	6.85254e-07	VUS	Uncertain_significance	Hereditary_cancer-predisposing_syndrome	criteria_provided,_single_submitter		1	1459312	0	eas			1	39640	2.5227e-05	0	1	626216	1.59689e-06	0	0	0	33464	0	0	0	44332	0					0	0	26028	0	1	2.5227e-05	39640	0	0	0	53226	0	0	0	5674	0	0	0	1111082	0	0	0	85562	0	0	0	60304	0	0	0	60304	0	0.01	0	0	0	DS_AGm	35103282
35103283	G	C	c.709C>G	p.Leu237Val	0.16036	0.772084	normal	NEU	MIS	0.02		VUS	Uncertain_significance	Hereditary_cancer-predisposing_syndrome|Breast-ovarian_cancer,_familial,_susceptibility_to,_4	criteria_provided,_multiple_submitters,_no_conflicts																																																												0.02	0	0	0	DS_AGm	35103282
35103283	G	A	c.709C>T	p.Leu237Leu	-0.0508685	0.245485	normal	NEU	SYN	0		LB	Likely_benign	Breast-ovarian_cancer,_familial,_susceptibility_to,_3|Breast-ovarian_cancer,_familial,_susceptibility_to,_4	criteria_provided,_multiple_submitters,_no_conflicts						blb	blb																																																					0	0	0	0	DS_AGm	35103282
35103282	A	T	c.710T>A	p.Leu237Gln	-0.00840214	0.34185	normal	NEU	MIS	0.02																																																																	0	0	0	0.02	DS_DLm	35103284
35103282	A	G	c.710T>C	p.Leu237Pro	-0.390413	0.00552002	no-call	INT	MIS	0.01	1.37057e-06	VUS	Uncertain_significance	Breast-ovarian_cancer,_familial,_susceptibility_to,_4	criteria_provided,_single_submitter		2	1459250	0	eas			1	39646	2.52232e-05	0	1	626158	1.59704e-06	0	0	0	33462	0	0	0	44320	0					0	0	26030	0	1	2.52232e-05	39646	0	0	0	53230	0	0	0	5664	0	1	9.00038e-07	1111064	0	0	0	85534	0	0	0	60300	0	0	0	60300	0	0.01	0	0	0	DS_AGm	35103281
35103282	A	C	c.710T>G	p.Leu237Arg	-0.142066	0.0661681	normal	NEU	MIS	0.01																																																																	0	0	0.01	0.01	DS_DGm	35103283
35103281	C	T	c.711G>A	p.Leu237Leu	-0.0508685	0.245485	normal	NEU	SYN	0.05		B	Benign	Breast-ovarian_cancer,_familial,_susceptibility_to,_4	criteria_provided,_single_submitter						blb	blb																																																					0	0	0	0.05	DS_DLm	35103283
35103281	C	G	c.711G>C	p.Leu237Leu	-0.0508685	0.245485	normal	NEU	SYN	0.02																																																																	0.02	0	0	0	DS_AGm	35103280
35103281	C	A	c.711G>T	p.Leu237Leu	-0.0508685	0.245485	normal	NEU	SYN	0.02																																																																	0	0	0	0.02	DS_DLm	35103283
35103280	C	T	c.712G>A	p.Ala238Thr	-0.176294	0.0622662	normal	NEU	MIS	0.02	6.8535e-07	VUS	Uncertain_significance	not_provided|Breast-ovarian_cancer,_familial,_susceptibility_to,_4|Hereditary_cancer-predisposing_syndrome	criteria_provided,_multiple_submitters,_no_conflicts		1	1459108	0								1	626006	1.59743e-06	0	0	0	33460	0	0	0	44298	0					1	3.84202e-05	26028	0	0	0	39648	0	0	0	53204	0	0	0	5632	0	0	0	1111024	0	0	0	85512	0	0	0	60302	0	0	0	60302	0	0.02	0	0	0	DS_AGm	35103279
35103280	C	G	c.712G>C	p.Ala238Pro	-0.289082	0.0338546	normal	NEU	MIS	0																																																																	0	0	0	0	DS_AGm	35103279
35103280	C	A	c.712G>T	p.Ala238Ser	-0.0113836	0.291578	normal	NEU	MIS	0.01																																																																	0.01	0	0	0	DS_AGm	35103279
35103279	G	T	c.713C>A	p.Ala238Asp	-0.612616	0.000546385	abnormal	LOF	MIS	0.04																																																																	0.04	0	0.04	0	DS_AGm	35103278
35103279	G	C	c.713C>G	p.Ala238Gly	-0.206009	0.0474483	normal	NEU	MIS	0.02		VUS	Uncertain_significance	Breast-ovarian_cancer,_familial,_susceptibility_to,_4	criteria_provided,_single_submitter																																																												0	0	0	0.02	DS_DLm	35103281
35103279	G	A	c.713C>T	p.Ala238Val	-0.0435681	0.217936	normal	NEU	MIS	0.01	2.74146e-06	VUS	Uncertain_significance	Breast-ovarian_cancer,_familial,_susceptibility_to,_4	criteria_provided,_single_submitter		4	1459076	0	nfe			4	1111020	3.6003e-06	0	0	625982	0	0	0	0	33460	0	0	0	44292	0					0	0	26030	0	0	0	39646	0	0	0	53218	0	0	0	5614	0	4	3.6003e-06	1111020	0	0	0	85502	0	0	0	60294	0	0	0	60294	0	0	0	0.01	0	DS_DGm	35103280
35103278	G	T	c.714C>A	p.Ala238Ala					SYN	0		B	Benign/Likely_benign	Breast-ovarian_cancer,_familial,_susceptibility_to,_4	criteria_provided,_multiple_submitters,_no_conflicts																																																												0	0	0	0	DS_AGm	35103277
35103278	G	C	c.714C>G	p.Ala238Ala					SYN	0.01	6.85375e-07	B	Benign	Breast-ovarian_cancer,_familial,_susceptibility_to,_4	criteria_provided,_single_submitter		1	1459056	0	eas			1	39642	2.52258e-05	0	1	625956	1.59756e-06	0	0	0	33456	0	0	0	44304	0					0	0	26026	0	1	2.52258e-05	39642	0	0	0	53204	0	0	0	5618	0	0	0	1111010	0	0	0	85494	0	0	0	60302	0	0	0	60302	0	0.01	0	0	0	DS_AGm	35103277
35103278	G	A	c.714C>T	p.Ala238Ala					SYN	0	6.85375e-07	B	Benign/Likely_benign	Breast-ovarian_cancer,_familial,_susceptibility_to,_4|Hereditary_cancer-predisposing_syndrome	criteria_provided,_multiple_submitters,_no_conflicts		1	1459056	0	nfe			1	1111010	9.00082e-07	0	1	625956	1.59756e-06	0	0	0	33456	0	0	0	44304	0					0	0	26026	0	0	0	39642	0	0	0	53204	0	0	0	5618	0	1	9.00082e-07	1111010	0	0	0	85494	0	0	0	60302	0	0	0	60302	0	0	0	0	0	DS_AGm	35103277
35103277	G	T	c.715C>A	p.Arg239Arg	0.044218	0.462125	normal	NEU	SYN	0.06																																																																	0	0	0	0.06	DS_DLm	35103279
35103277	G	C	c.715C>G	p.Arg239Gly	0.0811652	0.558261	normal	NEU	MIS	0.01	4.7982e-06	VUS	Uncertain_significance	Hereditary_cancer-predisposing_syndrome|not_provided|Breast-ovarian_cancer,_familial,_susceptibility_to,_4	criteria_provided,_multiple_submitters,_no_conflicts		7	1458880	0	nfe			7	1110910	6.30114e-06	0	6	625778	9.58806e-06	0	0	0	33448	0	0	0	44272	0					0	0	26024	0	0	0	39634	0	0	0	53202	0	0	0	5614	0	7	6.30114e-06	1110910	0	0	0	85484	0	0	0	60292	0	0	0	60292	0	0	0	0	0.01	DS_DLm	35103279
35103277	G	A	c.715C>T	p.Arg239Trp	-0.240014	0.0545082	normal	NEU	MIS	0.04	1.91928e-05	Con(LB/VUS)	Conflicting_classifications_of_pathogenicity	Hereditary_cancer|Familial_ovarian_cancer|Hereditary_cancer-predisposing_syndrome|not_provided|Breast-ovarian_cancer,_familial,_susceptibility_to,_4	criteria_provided,_conflicting_classifications	Uncertain_significance(10)|Likely_benign(3)	28	1458878	1	mid		blb	5	5614	0.000890631	1	17	625778	2.71662e-05	1	4	0.000119589	33448	0	0	0	44272	0					0	0	26024	0	1	2.52309e-05	39634	0	0	0	53202	0	5	0.000890631	5614	1	15	1.35025e-05	1110908	0	1	1.16981e-05	85484	0	2	3.31719e-05	60292	0	2	3.31719e-05	60292	0	0	0	0	0.04	DS_DLm	35103279
35103276	C	T	c.716G>A	p.Arg239Gln	-0.218324	0.0368703	normal	NEU	MIS	0.02	6.17008e-06	VUS	Uncertain_significance	Breast-ovarian_cancer,_familial,_susceptibility_to,_4|Hereditary_breast_ovarian_cancer_syndrome|not_specified|Hereditary_cancer-predisposing_syndrome|Carcinoma_of_colon|not_provided	criteria_provided,_multiple_submitters,_no_conflicts		9	1458652	0	afr			1	33444	2.99007e-05	0	3	625560	4.7957e-06	0	1	2.99007e-05	33444	0	0	0	44226	0					0	0	26016	0	0	0	39624	0	0	0	53174	0	0	0	5592	0	7	6.30138e-06	1110868	0	0	0	85436	0	1	1.65915e-05	60272	0	1	1.65915e-05	60272	0	0.01	0	0.02	0	DS_DGm	35103277
35103276	C	G	c.716G>C	p.Arg239Pro	-0.276997	0.0319474	normal	NEU	MIS	0.01	6.85564e-07	VUS	Uncertain_significance	Breast-ovarian_cancer,_familial,_susceptibility_to,_4|Hereditary_cancer-predisposing_syndrome	criteria_provided,_multiple_submitters,_no_conflicts		1	1458652	0	sas			1	85436	1.17047e-05	0	1	625560	1.59857e-06	0	0	0	33444	0	0	0	44226	0					0	0	26016	0	0	0	39624	0	0	0	53174	0	0	0	5592	0	0	0	1110868	0	1	1.17047e-05	85436	0	0	0	60272	0	0	0	60272	0	0.01	0	0	0	DS_AGm	35103275
35103276	C	A	c.716G>T	p.Arg239Leu	0.204285	0.862816	normal	NEU	MIS	0.01		VUS	Uncertain_significance	Breast-ovarian_cancer,_familial,_susceptibility_to,_4	criteria_provided,_single_submitter																																																												0.01	0	0.01	0	DS_AGm	35103275
35103275	C	T	c.717G>A	p.Arg239Arg	0.044218	0.462125	normal	NEU	SYN	0.02		LB	Likely_benign	Hereditary_cancer-predisposing_syndrome	criteria_provided,_single_submitter						blb	blb																																																					0	0	0	0.02	DS_DLm	35103277
35103275	C	G	c.717G>C	p.Arg239Arg	0.044218	0.462125	normal	NEU	SYN	0.01																																																																	0.01	0	0	0	DS_AGm	35103274
35103275	C	A	c.717G>T	p.Arg239Arg	0.044218	0.462125	normal	NEU	SYN	0.05		LB	Likely_benign	Hereditary_cancer-predisposing_syndrome	criteria_provided,_single_submitter						blb	blb																																																					0	0	0	0.05	DS_DLm	35103277
35103274	C	T	c.718G>A	p.Asp240Asn	-0.125115	0.14264	normal	NEU	MIS	0.02		VUS	Uncertain_significance	Hereditary_cancer-predisposing_syndrome	criteria_provided,_single_submitter																																																												0.02	0	0	0	DS_AGm	35103273
35103274	C	G	c.718G>C	p.Asp240His	-0.303523	0.0305243	normal	NEU	MIS	0.03		VUS	Uncertain_significance	Breast-ovarian_cancer,_familial,_susceptibility_to,_4	criteria_provided,_single_submitter																																																												0	0	0	0.03	DS_DLm	35103276
35103274	C	A	c.718G>T	p.Asp240Tyr	-0.189335	0.0770487	spliceai_possible_sdv	NEU	MIS	0.37																																																																	0	0	0.37	0.08	DS_DGm	35103275
35103273	T	G	c.719A>C	p.Asp240Ala	-0.479349	0.00100091	abnormal	LOF	MIS	0.1																																																																	0	0	0	0.1	DS_DLm	35103275
35103273	T	C	c.719A>G	p.Asp240Gly	-0.316066	0.00184185	no-call	INT	MIS	0.09																																																																	0	0	0	0.09	DS_DLm	35103275
35103273	T	A	c.719A>T	p.Asp240Val	-0.318139	0.00544813	no-call	INT	MIS	0.1																																																																	0	0	0	0.1	DS_DLm	35103275
35103272	G	T	c.720C>A	p.Asp240Glu	-0.234479	0.0520415	normal	NEU	MIS	0.01																																																																	0	0	0	0.01	DS_DLm	35103274
35103272	G	C	c.720C>G	p.Asp240Glu	-0.234479	0.0520415	normal	NEU	MIS	0.02																																																																	0	0	0.02	0	DS_DGm	35103273
35103272	G	A	c.720C>T	p.Asp240Asp					SYN	0.01		B	Benign/Likely_benign	Breast-ovarian_cancer,_familial,_susceptibility_to,_4|Hereditary_cancer-predisposing_syndrome	criteria_provided,_multiple_submitters,_no_conflicts																																																												0	0	0	0.01	DS_DLm	35103274
35103271	G	T	c.721C>A	p.Leu241Ile	0.210259	0.848775	normal	NEU	MIS	0																																																																	0	0	0	0	DS_AGm	35103270
35103271	G	C	c.721C>G	p.Leu241Val	-0.0947095	0.108777	normal	NEU	MIS	0.02		VUS	Uncertain_significance	Breast-ovarian_cancer,_familial,_susceptibility_to,_4	criteria_provided,_single_submitter																																																												0	0	0.02	0	DS_DGm	35103272
35103271	G	A	c.721C>T	p.Leu241Phe	-0.154456	0.0877357	normal	NEU	MIS	0.01																																																																	0	0	0	0.01	DS_DLm	35103273
35103270	A	T	c.722T>A	p.Leu241His	-0.125873	0.131681	normal	NEU	MIS	0.02																																																																	0	0	0.02	0	DS_DGm	35103271
35103270	A	G	c.722T>C	p.Leu241Pro	-0.234445	0.0241747	normal	NEU	MIS	0.01																																																																	0	0	0.01	0	DS_DGm	35103271
35103270	A	C	c.722T>G	p.Leu241Arg	-0.260397	0.0052719	no-call	INT	MIS	0.02		VUS	Uncertain_significance	Breast-ovarian_cancer,_familial,_susceptibility_to,_4	criteria_provided,_single_submitter																																																												0	0	0.02	0	DS_DGm	35103271
35103269	A	T	c.723T>A	p.Leu241Leu	0.0189233	0.405304	normal	NEU	SYN	0.04																																																																	0	0	0.02	0.04	DS_DLm	35103271
35103269	A	G	c.723T>C	p.Leu241Leu	0.0189233	0.405304	normal	NEU	SYN	0.08	6.85718e-07	LB	Likely_benign	Hereditary_breast_ovarian_cancer_syndrome|Breast-ovarian_cancer,_familial,_susceptibility_to,_4	criteria_provided,_multiple_submitters,_no_conflicts		1	1458326	0	nfe	blb	blb	1	1110744	9.00297e-07	0	0	625250	0	0	0	0	33442	0	0	0	44170	0					0	0	25994	0	0	0	39638	0	0	0	53166	0	0	0	5548	0	1	9.00297e-07	1110744	0	0	0	85366	0	0	0	60258	0	0	0	60258	0	0	0	0.08	0	DS_DGm	35103270
35103269	A	C	c.723T>G	p.Leu241Leu	0.0189233	0.405304	normal	NEU	SYN	0.01																																																																	0	0	0.01	0.01	DS_DGm	35103270
35103268	C	T	c.724G>A	p.Gly242Ser	0.102909	0.657079	normal	NEU	MIS	0.06	6.85804e-07	VUS	Uncertain_significance	Breast-ovarian_cancer,_familial,_susceptibility_to,_4|Hereditary_cancer-predisposing_syndrome	criteria_provided,_multiple_submitters,_no_conflicts		1	1458142	0	afr			1	33438	2.99061e-05	0	0	625058	0	0	1	2.99061e-05	33438	0	0	0	44126	0					0	0	25994	0	0	0	39640	0	0	0	53150	0	0	0	5538	0	0	0	1110670	0	0	0	85324	0	0	0	60262	0	0	0	60262	0	0	0	0	0.06	DS_DLm	35103270
35103268	C	G	c.724G>C	p.Gly242Arg	-0.110803	0.0853125	normal	NEU	MIS	0.07																																																																	0	0	0.07	0	DS_DGm	35103269
35103268	C	A	c.724G>T	p.Gly242Cys	-0.232	0.0204319	normal	NEU	MIS	0.02																																																																	0	0	0	0.02	DS_DLm	35103270
35103267	C	T	c.725G>A	p.Gly242Asp	0.127434	0.66792	normal	NEU	MIS	0.02																																																																	0	0	0.02	0	DS_DGm	35103268
35103267	C	G	c.725G>C	p.Gly242Ala	0.0235614	0.386638	normal	NEU	MIS	0.01																																																																	0	0	0.01	0	DS_DGm	35103268
35103267	C	A	c.725G>T	p.Gly242Val	0.01704	0.334356	normal	NEU	MIS	0.01		VUS	Uncertain_significance	Hereditary_cancer-predisposing_syndrome|Breast-ovarian_cancer,_familial,_susceptibility_to,_4	criteria_provided,_multiple_submitters,_no_conflicts																																																												0	0	0.01	0	DS_DGm	35103268
35103266	G	T	c.726C>A	p.Gly242Gly	0.0581798	0.487126	normal	NEU	SYN	0.03																																																																	0	0	0.03	0	DS_DGm	35103267
35103266	G	C	c.726C>G	p.Gly242Gly	0.0581798	0.487126	normal	NEU	SYN	0.01																																																																	0	0	0.01	0.01	DS_DGm	35103267
35103266	G	A	c.726C>T	p.Gly242Gly	0.0581798	0.487126	spliceai_possible_sdv	NEU	SYN	0.86		CON	Conflicting_classifications_of_pathogenicity	Breast-ovarian_cancer,_familial,_susceptibility_to,_4|Hereditary_cancer-predisposing_syndrome|not_provided	criteria_provided,_conflicting_classifications	Uncertain_significance(3)|Likely_benign(1)																																																											0	0	0.86	0.2	DS_DGm	35103267
35103265	T	G	c.727A>C	p.Met243Leu	0.146177	0.785118	normal	NEU	MIS	0		VUS	Uncertain_significance	Breast-ovarian_cancer,_familial,_susceptibility_to,_4	criteria_provided,_single_submitter																																																												0	0	0	0	DS_AGm	35103264
35103265	T	C	c.727A>G	p.Met243Val	-0.186836	0.0149713	normal	NEU	MIS	0.02		LB	Likely_benign	Hereditary_cancer-predisposing_syndrome	criteria_provided,_single_submitter						blb	blb																																																					0	0	0.02	0	DS_DGm	35103266
35103265	T	A	c.727A>T	p.Met243Leu	0.146177	0.785118	normal	NEU	MIS	0.01		VUS	Uncertain_significance	Breast-ovarian_cancer,_familial,_susceptibility_to,_4	criteria_provided,_single_submitter																																																												0	0	0.01	0	DS_DGm	35103266
35103264	A	T	c.728T>A	p.Met243Lys	0.166631	0.713139	normal	NEU	MIS	0.01																																																																	0	0	0.01	0	DS_DGm	35103265
35103264	A	G	c.728T>C	p.Met243Thr	-0.155081	0.0908295	normal	NEU	MIS	0																																																																	0	0	0	0	DS_AGm	35103263
35103264	A	C	c.728T>G	p.Met243Arg	-0.0387042	0.226896	normal	NEU	MIS	0.12																																																																	0	0	0	0.12	DS_DLm	35103266
35103263	C	T	c.729G>A	p.Met243Ile	-0.013532	0.298463	normal	NEU	MIS	0																																																																	0	0	0	0	DS_AGm	35103262
35103263	C	G	c.729G>C	p.Met243Ile	-0.013532	0.298463	normal	NEU	MIS	0.07																																																																	0	0	0.07	0	DS_DGm	35103264
35103263	C	A	c.729G>T	p.Met243Ile	-0.013532	0.298463	normal	NEU	MIS	0																																																																	0	0	0	0	DS_AGm	35103262
35103262	C	T	c.730G>A	p.Ala244Thr	0.0160412	0.366165	normal	NEU	MIS	0.03		VUS	Uncertain_significance	Breast-ovarian_cancer,_familial,_susceptibility_to,_4	criteria_provided,_single_submitter																																																												0	0	0.03	0	DS_DGm	35103263
35103262	C	G	c.730G>C	p.Ala244Pro	-0.148684	0.053429	normal	NEU	MIS	0.04																																																																	0	0	0.04	0	DS_DGm	35103263
35103262	C	A	c.730G>T	p.Ala244Ser	-0.126833	0.0781752	spliceai_possible_sdv	NEU	MIS	0.39																																																																	0	0	0.39	0.02	DS_DGm	35103263
35103261	G	T	c.731C>A	p.Ala244Glu	-0.373416	0.00287821	no-call	INT	MIS	0.07																																																																	0	0	0.07	0	DS_DGm	35103262
35103261	G	C	c.731C>G	p.Ala244Gly	0.0111938	0.317959	normal	NEU	MIS	0																																																																	0	0	0	0	DS_AGm	35103260
35103261	G	A	c.731C>T	p.Ala244Val	-0.0221833	0.210873	spliceai_possible_sdv	NEU	MIS	0.57																																																																	0	0	0.57	0.07	DS_DGm	35103262
35103260	T	G	c.732A>C	p.Ala244Ala	0.0555335	0.487423	normal	NEU	SYN	0.03																																																																	0	0	0.03	0	DS_DGm	35103261
35103260	T	C	c.732A>G	p.Ala244Ala	0.0555335	0.487423	normal	NEU	SYN	0.03																																																																	0	0	0.03	0.03	DS_DGm	35103261
35103260	T	A	c.732A>T	p.Ala244Ala	0.0555335	0.487423	normal	NEU	SYN	0.04																																																																	0	0	0.04	0	DS_DGm	35103261
35103259	C	T	c.733G>A	p.Val245Met	-0.339601	0.0164409	spliceai_possible_sdv	NEU	MIS	0.29		VUS	Uncertain_significance	Breast-ovarian_cancer,_familial,_susceptibility_to,_4	criteria_provided,_single_submitter																																																												0	0	0.29	0	DS_DGm	35103260
35103259	C	G	c.733G>C	p.Val245Leu	-0.119585	0.0444277	normal	NEU	MIS	0.09																																																																	0	0	0.09	0	DS_DGm	35103260
35103259	C	A	c.733G>T	p.Val245Leu	-0.119585	0.0444277	normal	NEU	MIS	0.1																																																																	0	0	0.1	0	DS_DGm	35103260
35103258	A	T	c.734T>A	p.Val245Glu	-0.918601	7.7093e-06	abnormal	LOF	MIS	0.6																																																																	0	0	0.6	0.02	DS_DGm	35103259
35103258	A	G	c.734T>C	p.Val245Ala	0.11548	0.647683	normal	NEU	MIS	0.05	1.37287e-06	VUS	Uncertain_significance	Breast-ovarian_cancer,_familial,_susceptibility_to,_4|not_specified|Hereditary_cancer-predisposing_syndrome	criteria_provided,_multiple_submitters,_no_conflicts		2	1456798	0	nfe			2	1110118	1.80161e-06	0	1	623770	1.60316e-06	0	0	0	33424	0	0	0	43922	0					0	0	25964	0	0	0	39608	0	0	0	53056	0	0	0	5400	0	2	1.80161e-06	1110118	0	0	0	85106	0	0	0	60200	0	0	0	60200	0	0	0	0.05	0	DS_DGm	35103259
35103258	A	C	c.734T>G	p.Val245Gly	-0.259814	0.00417215	no-call	INT	MIS	0.58																																																																	0	0	0	0.58	DS_DLm	35103260
35103257	C	T	c.735G>A	p.Val245Val	-0.0991301	0.176932	normal	NEU	SYN	0																																																																	0	0	0	0	DS_AGm	35103256
35103257	C	G	c.735G>C	p.Val245Val	-0.0991301	0.176932	normal	NEU	SYN	0																																																																	0	0	0	0	DS_AGm	35103256
35103257	C	A	c.735G>T	p.Val245Val	-0.0991301	0.176932	normal	NEU	SYN	0																																																																	0	0	0	0	DS_AGm	35103256
35103256	C	T	c.736G>A	p.Val246Met	0.0300633	0.429145	normal	NEU	MIS	0	6.86572e-07	VUS	Uncertain_significance	not_specified|Breast-ovarian_cancer,_familial,_susceptibility_to,_4|Hereditary_cancer-predisposing_syndrome	criteria_provided,_multiple_submitters,_no_conflicts		1	1456512	0								1	623476	1.60391e-06	0	0	0	33420	0	0	0	43878	0					0	0	25960	0	0	0	39608	0	0	0	53032	0	0	0	5364	0	0	0	1110020	0	0	0	85046	0	1	1.66157e-05	60184	0	1	1.66157e-05	60184	0	0	0	0	0	DS_AGm	35103255
35103256	C	G	c.736G>C	p.Val246Leu	-0.0508777	0.199782	normal	NEU	MIS	0																																																																	0	0	0	0	DS_AGm	35103255
35103256	C	A	c.736G>T	p.Val246Leu	-0.0508777	0.199782	normal	NEU	MIS	0.07																																																																	0	0	0.07	0	DS_DGm	35103257
35103255	A	T	c.737T>A	p.Val246Glu	-0.716031	0.000163125	abnormal	LOF	MIS	0																																																																	0	0	0	0	DS_AGm	35103254
35103255	A	G	c.737T>C	p.Val246Ala	-0.126989	0.110978	normal	NEU	MIS	0																																																																	0	0	0	0	DS_AGm	35103254
35103255	A	C	c.737T>G	p.Val246Gly	-0.415345	0.0017693	no-call	INT	MIS	0																																																																	0	0	0	0	DS_AGm	35103254
35103254	C	T	c.738G>A	p.Val246Val	-0.0543494	0.259092	spliceai_possible_sdv	NEU	SYN	0.94		CON	Conflicting_classifications_of_pathogenicity	not_provided|Breast-ovarian_cancer,_familial,_susceptibility_to,_4|Hereditary_cancer-predisposing_syndrome	criteria_provided,_conflicting_classifications	Likely_pathogenic(1)|Uncertain_significance(2)																																																											0	0	0	0.94	DS_DLm	35103256
35103254	C	G	c.738G>C	p.Val246Val	-0.0543494	0.259092	spliceai_possible_sdv	NEU	SYN	0.91		VUS	Uncertain_significance	Breast-ovarian_cancer,_familial,_susceptibility_to,_4	criteria_provided,_single_submitter																																																												0	0	0.09	0.91	DS_DLm	35103256
35103254	C	A	c.738G>T	p.Val246Val	-0.0543494	0.259092	spliceai_possible_sdv	NEU	SYN	0.89																																																																	0	0	0.03	0.89	DS_DLm	35103256
35101365	C	T	c.739G>A	p.Val247Met	-0.171607	0.10522	normal	NEU	MIS	0.19		VUS	Uncertain_significance	Hereditary_cancer-predisposing_syndrome|Breast-ovarian_cancer,_familial,_susceptibility_to,_4	criteria_provided,_multiple_submitters,_no_conflicts																																																												0.19	0.02	0	0	DS_AGm	35101364
35101365	C	G	c.739G>C	p.Val247Leu	-0.107544	0.058079	spliceai_possible_sdv	NEU	MIS	0.49	1.36872e-06	VUS	Uncertain_significance	Breast-ovarian_cancer,_familial,_susceptibility_to,_4|Hereditary_cancer-predisposing_syndrome	criteria_provided,_multiple_submitters,_no_conflicts		2	1461218	0	eas			1	39696	2.51915e-05	0	1	628150	1.59198e-06	0	0	0	33476	0	0	0	44718	0					0	0	26136	0	1	2.51915e-05	39696	0	0	0	52828	0	0	0	5766	0	0	0	1111956	0	0	0	86258	0	1	1.65607e-05	60384	0	1	1.65607e-05	60384	0	0.49	0.11	0	0	DS_AGm	35101364
35101365	C	A	c.739G>T	p.Val247Leu	-0.107544	0.058079	spliceai_possible_sdv	NEU	MIS	0.44	6.84361e-07	VUS	Uncertain_significance	Hereditary_cancer-predisposing_syndrome	criteria_provided,_multiple_submitters,_no_conflicts		1	1461218	0	nfe			1	1111956	8.99316e-07	0	0	628150	0	0	0	0	33476	0	0	0	44718	0					0	0	26136	0	0	0	39696	0	0	0	52828	0	0	0	5766	0	1	8.99316e-07	1111956	0	0	0	86258	0	0	0	60384	0	0	0	60384	0	0.44	0.16	0	0	DS_AGm	35101364
35101364	A	T	c.740T>A	p.Val247Glu	0.00792828	0.371327	normal	NEU	MIS	0.13																																																																	0.13	0.01	0	0	DS_AGm	35101363
35101364	A	G	c.740T>C	p.Val247Ala	0.188145	0.859615	normal	NEU	MIS	0.13		VUS	Uncertain_significance	Hereditary_cancer-predisposing_syndrome	criteria_provided,_single_submitter																																																												0.13	0.01	0	0	DS_AGm	35101363
35101364	A	C	c.740T>G	p.Val247Gly	-0.203248	0.0105654	normal	NEU	MIS	0.08																																																																	0.08	0.01	0	0	DS_AGm	35101363
35101363	C	T	c.741G>A	p.Val247Val	-0.0677618	0.220832	normal	NEU	SYN	0.01		B	Benign/Likely_benign	Breast-ovarian_cancer,_familial,_susceptibility_to,_4|Hereditary_cancer-predisposing_syndrome	criteria_provided,_multiple_submitters,_no_conflicts						blb	blb																																																					0.01	0	0	0	DS_AGm	35101362
35101363	C	G	c.741G>C	p.Val247Val	-0.0677618	0.220832	normal	NEU	SYN	0.03		B	Benign/Likely_benign	Breast-ovarian_cancer,_familial,_susceptibility_to,_4|Hereditary_cancer-predisposing_syndrome	criteria_provided,_multiple_submitters,_no_conflicts						blb	blb																																																					0.03	0	0	0	DS_AGm	35101362
35101363	C	A	c.741G>T	p.Val247Val	-0.0677618	0.220832	normal	NEU	SYN	0.02	6.84368e-07						1	1461202	0	sas			1	86218	1.15985e-05	0	1	628128	1.59203e-06	0	0	0	33476	0	0	0	44718	0					0	0	26136	0	0	0	39700	0	0	0	52840	0	0	0	5766	0	0	0	1111962	0	1	1.15985e-05	86218	0	0	0	60386	0	0	0	60386	0	0.02	0	0	0	DS_AGm	35101362
35101362	T	G	c.742A>C	p.Thr248Pro	-0.928505	8.95995e-08	abnormal	LOF	MIS	0.03																																																																	0.03	0	0	0	DS_AGm	35101361
35101362	T	C	c.742A>G	p.Thr248Ala	-0.0721627	0.163497	normal	NEU	MIS	0.02																																																																	0.02	0	0	0	DS_AGm	35101361
35101362	T	A	c.742A>T	p.Thr248Ser	0.0135005	0.342804	normal	NEU	MIS	0.03																																																																	0.03	0	0	0	DS_AGm	35101361
35101361	G	T	c.743C>A	p.Thr248Asn	-0.262332	0.0504843	normal	NEU	MIS	0																																																																	0	0	0	0	DS_AGm	35101360
35101361	G	C	c.743C>G	p.Thr248Ser	0.0135005	0.342804	normal	NEU	MIS	0.03																																																																	0.03	0	0	0	DS_AGm	35101360
35101361	G	A	c.743C>T	p.Thr248Ile	0.232052	0.867721	normal	NEU	MIS	0																																																																	0	0	0	0	DS_AGm	35101360
35101360	G	T	c.744C>A	p.Thr248Thr					SYN	0.01																																																																	0.01	0	0	0	DS_AGm	35101359
35101360	G	C	c.744C>G	p.Thr248Thr					SYN	0.01																																																																	0.01	0	0	0	DS_AGm	35101359
35101360	G	A	c.744C>T	p.Thr248Thr					SYN	0.28																																																																	0.28	0	0	0	DS_AGm	35101359
35101359	T	G	c.745A>C	p.Asn249His	-0.410571	0.00318473	no-call	INT	MIS	0.01		VUS	Uncertain_significance	not_provided	criteria_provided,_single_submitter																																																												0.01	0	0	0	DS_AGm	35101358
35101359	T	C	c.745A>G	p.Asn249Asp	-0.288101	0.0226198	normal	NEU	MIS	0	4.78977e-06	VUS	Uncertain_significance	not_provided|Hereditary_cancer-predisposing_syndrome|Breast-ovarian_cancer,_familial,_susceptibility_to,_4	criteria_provided,_multiple_submitters,_no_conflicts		7	1461448	0	nfe			7	1111994	6.295e-06	0	4	628344	6.36594e-06	0	0	0	33476	0	0	0	44720	0					0	0	26136	0	0	0	39700	0	0	0	53010	0	0	0	5766	0	7	6.295e-06	1111994	0	0	0	86258	0	0	0	60388	0	0	0	60388	0	0	0	0	0	DS_AGm	35101358
35101359	T	A	c.745A>T	p.Asn249Tyr	-0.79139	5.47551e-07	abnormal	LOF	MIS	0																																																																	0	0	0	0	DS_AGm	35101358
35101358	T	G	c.746A>C	p.Asn249Thr	-0.176325	0.0421975	normal	NEU	MIS	0																																																																	0	0	0	0	DS_AGm	35101357
35101358	T	C	c.746A>G	p.Asn249Ser	-0.143391	0.0622702	normal	NEU	MIS	0.03	6.84242e-07	VUS	Uncertain_significance	Breast-ovarian_cancer,_familial,_susceptibility_to,_4	criteria_provided,_single_submitter		1	1461472	0	nfe			1	1111990	8.99289e-07	0	1	628374	1.59141e-06	0	0	0	33476	0	0	0	44720	0					0	0	26136	0	0	0	39700	0	0	0	53040	0	0	0	5766	0	1	8.99289e-07	1111990	0	0	0	86258	0	0	0	60386	0	0	0	60386	0	0.03	0	0	0	DS_AGm	35101357
35101358	T	A	c.746A>T	p.Asn249Ile	-0.531185	6.56685e-05	abnormal	LOF	MIS	0																																																																	0	0	0	0	DS_AGm	35101357
35101357	G	T	c.747C>A	p.Asn249Lys	-0.613128	0.000128294	abnormal	LOF	MIS	0.01																																																																	0.01	0	0	0	DS_AGm	35101356
35101357	G	C	c.747C>G	p.Asn249Lys	-0.613128	0.000128294	abnormal	LOF	MIS	0.01																																																																	0.01	0	0	0	DS_AGm	35101356
35101357	G	A	c.747C>T	p.Asn249Asn					SYN	0.02																																																																	0.02	0	0	0	DS_AGm	35101356
35101356	G	T	c.748C>A	p.His250Asn	-0.118941	0.142235	normal	NEU	MIS	0		VUS	Uncertain_significance	Hereditary_cancer-predisposing_syndrome	criteria_provided,_single_submitter																																																												0	0	0	0	DS_AGm	35101355
35101356	G	C	c.748C>G	p.His250Asp	-0.140246	0.113633	normal	NEU	MIS	0.01		VUS	Uncertain_significance	Hereditary_cancer-predisposing_syndrome|Breast-ovarian_cancer,_familial,_susceptibility_to,_4	criteria_provided,_multiple_submitters,_no_conflicts																																																												0.01	0	0	0	DS_AGm	35101355
35101356	G	A	c.748C>T	p.His250Tyr	0.107965	0.622818	normal	NEU	MIS	0	6.84274e-07						1	1461402	0	sas			1	86254	1.15937e-05	0	1	628360	1.59144e-06	0	0	0	33476	0	0	0	44720	0					0	0	26136	0	0	0	39700	0	0	0	53042	0	0	0	5766	0	0	0	1111920	0	1	1.15937e-05	86254	0	0	0	60388	0	0	0	60388	0	0	0	0	0	DS_AGm	35101355
35101355	T	G	c.749A>C	p.His250Pro	-0.286868	0.0117676	normal	NEU	MIS	0																																																																	0	0	0	0	DS_AGm	35101354
35101355	T	C	c.749A>G	p.His250Arg	0.0425349	0.429629	normal	NEU	MIS	0.01																																																																	0.01	0	0	0	DS_AGm	35101354
35101355	T	A	c.749A>T	p.His250Leu	-0.0932945	0.0640225	normal	NEU	MIS	0.01																																																																	0.01	0	0	0	DS_AGm	35101354
35101354	G	T	c.750C>A	p.His250Gln	0.0335219	0.434623	normal	NEU	MIS	0																																																																	0	0	0	0	DS_AGm	35101353
35101354	G	C	c.750C>G	p.His250Gln	0.0335219	0.434623	normal	NEU	MIS	0.01																																																																	0.01	0	0	0	DS_AGm	35101353
35101354	G	A	c.750C>T	p.His250His					SYN	0.02	1.36845e-06	B	Benign/Likely_benign	Hereditary_cancer-predisposing_syndrome|Breast-ovarian_cancer,_familial,_susceptibility_to,_4	criteria_provided,_multiple_submitters,_no_conflicts		2	1461506	0	mid			1	5766	0.00017343	0	2	628400	3.18269e-06	0	0	0	33476	0	1	2.23614e-05	44720	0					0	0	26136	0	0	0	39700	0	0	0	53064	0	1	0.00017343	5766	0	0	0	1111996	0	0	0	86258	0	0	0	60390	0	0	0	60390	0	0.02	0	0	0	DS_AGm	35101353
35101353	T	G	c.751A>C	p.Ile251Leu	-0.268651	0.0149919	normal	NEU	MIS	0.01																																																																	0.01	0	0	0	DS_AGm	35101352
35101353	T	C	c.751A>G	p.Ile251Val	0.00629063	0.36871	normal	NEU	MIS	0	4.78936e-06	CON	Conflicting_classifications_of_pathogenicity	Breast-ovarian_cancer,_familial,_susceptibility_to,_4|Hereditary_cancer-predisposing_syndrome|not_provided	criteria_provided,_conflicting_classifications	Uncertain_significance(3)|Likely_benign(1)	7	1461572	0	mid			1	5766	0.00017343	0	3	628466	4.77353e-06	0	0	0	33476	0	0	0	44720	0					0	0	26136	0	0	0	39700	0	0	0	53130	0	1	0.00017343	5766	0	4	3.59714e-06	1111996	0	1	1.15931e-05	86258	0	1	1.6559e-05	60390	0	1	1.6559e-05	60390	0	0	0	0	0	DS_AGm	35101352
35101353	T	A	c.751A>T	p.Ile251Leu	-0.268651	0.0149919	normal	NEU	MIS	0.04																																																																	0.04	0	0	0	DS_AGm	35101352
35101352	A	T	c.752T>A	p.Ile251Lys	-0.0378443	0.314016	normal	NEU	MIS	0.01	2.73678e-06	VUS	Uncertain_significance	not_provided|Hereditary_cancer-predisposing_syndrome|Breast-ovarian_cancer,_familial,_susceptibility_to,_4	criteria_provided,_multiple_submitters,_no_conflicts		4	1461574	0	nfe			4	1111990	3.59715e-06	0	4	628474	6.36462e-06	0	0	0	33476	0	0	0	44720	0					0	0	26136	0	0	0	39700	0	0	0	53138	0	0	0	5766	0	4	3.59715e-06	1111990	0	0	0	86258	0	0	0	60390	0	0	0	60390	0	0.01	0	0	0	DS_AGm	35101351
35101352	A	G	c.752T>C	p.Ile251Thr	-0.0165647	0.328166	normal	NEU	MIS	0																																																																	0	0	0	0	DS_AGm	35101351
35101352	A	C	c.752T>G	p.Ile251Arg	-0.08651	0.19581	normal	NEU	MIS	0.03	6.84194e-07	VUS	Uncertain_significance	Hereditary_cancer-predisposing_syndrome|Breast-ovarian_cancer,_familial,_susceptibility_to,_4|not_provided	criteria_provided,_multiple_submitters,_no_conflicts		1	1461574	0	afr			1	33476	2.98721e-05	0	1	628474	1.59116e-06	0	1	2.98721e-05	33476	0	0	0	44720	0					0	0	26136	0	0	0	39700	0	0	0	53138	0	0	0	5766	0	0	0	1111990	0	0	0	86258	0	0	0	60390	0	0	0	60390	0	0.03	0	0	0	DS_AGm	35101351
35101351	T	G	c.753A>C	p.Ile251Ile					SYN	0																																																																	0	0	0	0	DS_AGm	35101350
35101351	T	C	c.753A>G	p.Ile251Met					MIS	0	6.84184e-07						1	1461596	0	nfe			1	1111998	8.99282e-07	0	0	628490	0	0	0	0	33476	0	0	0	44720	0					0	0	26136	0	0	0	39700	0	0	0	53154	0	0	0	5766	0	1	8.99282e-07	1111998	0	0	0	86258	0	0	0	60388	0	0	0	60388	0	0	0	0	0	DS_AGm	35101350
35101351	T	A	c.753A>T	p.Ile251Ile					SYN	0.03																																																																	0.03	0	0	0	DS_AGm	35101350
35101350	T	G	c.754A>C	p.Thr252Pro	-0.200117	0.0461492	normal	NEU	MIS	0.01		VUS	Uncertain_significance	Breast-ovarian_cancer,_familial,_susceptibility_to,_4|Hereditary_breast_ovarian_cancer_syndrome|Hereditary_cancer-predisposing_syndrome	criteria_provided,_multiple_submitters,_no_conflicts																																																												0.01	0	0	0	DS_AGm	35101349
35101350	T	C	c.754A>G	p.Thr252Ala	-0.0528642	0.189912	normal	NEU	MIS	0.03	6.84179e-07						1	1461606	0	nfe			1	1111990	8.99289e-07	0	1	628508	1.59107e-06	0	0	0	33476	0	0	0	44720	0					0	0	26136	0	0	0	39700	0	0	0	53170	0	0	0	5766	0	1	8.99289e-07	1111990	0	0	0	86258	0	0	0	60390	0	0	0	60390	0	0.03	0	0	0	DS_AGm	35101349
35101350	T	A	c.754A>T	p.Thr252Ser	-0.165488	0.0809254	normal	NEU	MIS	0.15																																																																	0.15	0	0	0	DS_AGm	35101349
35101349	G	T	c.755C>A	p.Thr252Asn	-0.537285	0.00222884	abnormal	LOF	MIS	0																																																																	0	0	0	0	DS_AGm	35101348
35101349	G	C	c.755C>G	p.Thr252Ser	-0.165488	0.0809254	normal	NEU	MIS	0.01																																																																	0.01	0	0	0	DS_AGm	35101348
35101349	G	A	c.755C>T	p.Thr252Ile	0.127914	0.687704	normal	NEU	MIS	0.01	2.73681e-06	VUS	Uncertain_significance	not_provided|Breast-ovarian_cancer,_familial,_susceptibility_to,_4|Hereditary_cancer-predisposing_syndrome	criteria_provided,_multiple_submitters,_no_conflicts		4	1461558	0	afr			1	33476	2.98721e-05	0	3	628456	4.7736e-06	0	1	2.98721e-05	33476	0	0	0	44720	0					0	0	26136	0	0	0	39700	0	0	0	53120	0	0	0	5766	0	0	0	1111992	0	1	1.15931e-05	86258	0	2	3.31181e-05	60390	0	2	3.31181e-05	60390	0	0.01	0	0	0	DS_AGm	35101348
35101348	A	T	c.756T>A	p.Thr252Thr	0.0631274	0.50694	normal	NEU	SYN	0																																																																	0	0	0	0	DS_AGm	35101347
35101348	A	G	c.756T>C	p.Thr252Thr	0.0631274	0.50694	normal	NEU	SYN	0		B	Benign	Breast-ovarian_cancer,_familial,_susceptibility_to,_4	criteria_provided,_single_submitter						blb	blb																																																					0	0	0	0	DS_AGm	35101347
35101348	A	C	c.756T>G	p.Thr252Thr	0.0631274	0.50694	normal	NEU	SYN	0																																																																	0	0	0	0	DS_AGm	35101347
35101347	G	T	c.757C>A	p.Arg253Arg	0.0170881	0.410573	normal	NEU	SYN	0.01	1.71046e-05	B	Benign/Likely_benign	Breast-ovarian_cancer,_familial,_susceptibility_to,_4|not_provided|Breast_and/or_ovarian_cancer|Hereditary_cancer-predisposing_syndrome	criteria_provided,_multiple_submitters,_no_conflicts		25	1461592	0	nfe	blb	blb	25	1111998	2.24821e-05	0	10	628490	1.59112e-05	0	0	0	33476	0	0	0	44720	0					0	0	26136	0	0	0	39700	0	0	0	53156	0	0	0	5766	0	25	2.24821e-05	1111998	0	0	0	86252	0	0	0	60388	0	0	0	60388	0	0.01	0	0	0	DS_AGm	35101346
35101347	G	C	c.757C>G	p.Arg253Gly	0.0404711	0.437139	normal	NEU	MIS	0	6.84185e-07	VUS	Uncertain_significance	Hereditary_cancer-predisposing_syndrome|Breast-ovarian_cancer,_familial,_susceptibility_to,_4	criteria_provided,_multiple_submitters,_no_conflicts		1	1461592	0	eas			1	39700	2.51889e-05	0	1	628490	1.59112e-06	0	0	0	33476	0	0	0	44720	0					0	0	26136	0	1	2.51889e-05	39700	0	0	0	53156	0	0	0	5766	0	0	0	1111998	0	0	0	86252	0	0	0	60388	0	0	0	60388	0	0	0	0	0	DS_AGm	35101346
35101347	G	A	c.757C>T	p.Arg253*	-0.42706	0.0024939	no-call	INT	NON	0.02	8.89441e-06	P	Pathogenic	Hereditary_cancer-predisposing_syndrome|Hereditary_breast_ovarian_cancer_syndrome|not_provided|Breast-ovarian_cancer,_familial,_susceptibility_to,_4|Ovarian_carcinoma|Breast_carcinoma	criteria_provided,_multiple_submitters,_no_conflicts		13	1461592	0	amr			3	44720	6.70841e-05	0	8	628490	1.27289e-05	0	0	0	33476	0	3	6.70841e-05	44720	0					0	0	26136	0	1	2.51889e-05	39700	0	0	0	53156	0	0	0	5766	0	7	6.29498e-06	1111998	0	2	2.31879e-05	86252	0	0	0	60388	0	0	0	60388	0	0.02	0.01	0	0	DS_AGm	35101346
35101346	C	T	c.758G>A	p.Arg253Gln	-0.042581	0.269988	normal	NEU	MIS	0.02	4.10489e-06	VUS	Uncertain_significance	Breast-ovarian_cancer,_familial,_susceptibility_to,_4|Hereditary_cancer-predisposing_syndrome|not_provided|not_specified	criteria_provided,_multiple_submitters,_no_conflicts		6	1461670	0	afr			1	33478	2.98704e-05	0	3	628562	4.7728e-06	0	1	2.98704e-05	33478	0	1	2.23604e-05	44722	0					0	0	26136	0	0	0	39700	0	0	0	53216	0	0	0	5766	0	3	2.69782e-06	1112008	0	1	1.15934e-05	86256	0	0	0	60388	0	0	0	60388	0	0.02	0	0	0	DS_AGm	35101345
35101346	C	G	c.758G>C	p.Arg253Pro	-0.387635	0.00441781	no-call	INT	MIS	0.18																																																																	0.18	0	0	0	DS_AGm	35101345
35101346	C	A	c.758G>T	p.Arg253Leu	0.0469887	0.450301	spliceai_possible_sdv	NEU	MIS	0.33	6.84149e-07	VUS	Uncertain_significance	Breast-ovarian_cancer,_familial,_susceptibility_to,_4	criteria_provided,_single_submitter		1	1461670	0	nfe			1	1112008	8.99274e-07	0	0	628562	0	0	0	0	33478	0	0	0	44722	0					0	0	26136	0	0	0	39700	0	0	0	53216	0	0	0	5766	0	1	8.99274e-07	1112008	0	0	0	86256	0	0	0	60388	0	0	0	60388	0	0.33	0.02	0	0	DS_AGm	35101345
35101345	T	G	c.759A>C	p.Arg253Arg	0.0170881	0.410573	spliceai_possible_sdv	NEU	SYN	0.21		LB	Likely_benign	Hereditary_cancer-predisposing_syndrome|Breast-ovarian_cancer,_familial,_susceptibility_to,_4	criteria_provided,_multiple_submitters,_no_conflicts																																																												0.21	0	0	0	DS_AGm	35101344
35101345	T	C	c.759A>G	p.Arg253Arg	0.0170881	0.410573	normal	NEU	SYN	0.02		B	Benign	Breast-ovarian_cancer,_familial,_susceptibility_to,_4	criteria_provided,_single_submitter						blb	blb																																																					0.02	0	0	0	DS_AGm	35101344
35101345	T	A	c.759A>T	p.Arg253Arg	0.0170881	0.410573	spliceai_possible_sdv	NEU	SYN	0.43																																																																	0.43	0	0	0	DS_AGm	35101344
35101344	C	T	c.760G>A	p.Asp254Asn	-0.0547391	0.262715	spliceai_possible_sdv	NEU	MIS	0.25	2.05241e-06	VUS	Uncertain_significance	Hereditary_cancer-predisposing_syndrome|Breast-ovarian_cancer,_familial,_susceptibility_to,_4	criteria_provided,_multiple_submitters,_no_conflicts		3	1461694	0	amr			1	44722	2.23604e-05	0	1	628584	1.59088e-06	0	0	0	33478	0	1	2.23604e-05	44722	0					0	0	26136	0	0	0	39700	0	0	0	53236	0	0	0	5766	0	2	1.79855e-06	1112008	0	0	0	86258	0	0	0	60390	0	0	0	60390	0	0.25	0	0	0	DS_AGm	35101343
35101344	C	G	c.760G>C	p.Asp254His	-0.0452342	0.271953	normal	NEU	MIS	0.17																																																																	0.17	0	0	0	DS_AGm	35101343
35101344	C	A	c.760G>T	p.Asp254Tyr	-0.163146	0.0887572	spliceai_possible_sdv	NEU	MIS	0.45																																																																	0.45	0	0	0	DS_AGm	35101343
35101343	T	G	c.761A>C	p.Asp254Ala	-0.139639	0.0877792	normal	NEU	MIS	0																																																																	0	0	0	0	DS_AGm	35101342
35101343	T	C	c.761A>G	p.Asp254Gly	-0.197043	0.0213618	normal	NEU	MIS	0.01		VUS	Uncertain_significance	Breast-ovarian_cancer,_familial,_susceptibility_to,_4|Hereditary_cancer-predisposing_syndrome	criteria_provided,_multiple_submitters,_no_conflicts																																																												0.01	0	0	0	DS_AGm	35101342
35101343	T	A	c.761A>T	p.Asp254Val	-0.070723	0.151203	normal	NEU	MIS	0		VUS	Uncertain_significance	Hereditary_cancer-predisposing_syndrome	criteria_provided,_single_submitter																																																												0	0	0	0	DS_AGm	35101342
35101342	G	T	c.762C>A	p.Asp254Glu	-0.16647	0.128357	normal	NEU	MIS	0		VUS	Uncertain_significance	Hereditary_cancer-predisposing_syndrome	criteria_provided,_single_submitter																																																												0	0	0	0	DS_AGm	35101341
35101342	G	C	c.762C>G	p.Asp254Glu	-0.16647	0.128357	normal	NEU	MIS	0		VUS	Uncertain_significance	Breast-ovarian_cancer,_familial,_susceptibility_to,_4	criteria_provided,_single_submitter																																																												0	0	0	0	DS_AGm	35101341
35101342	G	A	c.762C>T	p.Asp254Asp					SYN	0		B	Benign/Likely_benign	Hereditary_cancer-predisposing_syndrome|Breast-ovarian_cancer,_familial,_susceptibility_to,_4	criteria_provided,_multiple_submitters,_no_conflicts																																																												0	0	0	0	DS_AGm	35101341
35101341	T	G	c.763A>C	p.Arg255Arg	0.236324	0.84792	normal	NEU	SYN	0																																																																	0	0	0	0	DS_AGm	35101340
35101341	T	C	c.763A>G	p.Arg255Gly	-0.109444	0.0920219	normal	NEU	MIS	0		VUS	Uncertain_significance	Breast-ovarian_cancer,_familial,_susceptibility_to,_4|Hereditary_cancer-predisposing_syndrome	criteria_provided,_multiple_submitters,_no_conflicts																																																												0	0	0	0	DS_AGm	35101340
35101341	T	A	c.763A>T	p.Arg255Trp	0.0689599	0.518889	normal	NEU	MIS	0																																																																	0	0	0	0	DS_AGm	35101340
35101340	C	T	c.764G>A	p.Arg255Lys	-0.12955	0.151539	normal	NEU	MIS	0	6.84121e-07	VUS	Uncertain_significance	Hereditary_cancer-predisposing_syndrome|not_provided|Breast-ovarian_cancer,_familial,_susceptibility_to,_4	criteria_provided,_multiple_submitters,_no_conflicts		1	1461730	0	afr			1	33480	2.98686e-05	0	1	628622	1.59078e-06	0	1	2.98686e-05	33480	0	0	0	44722	0					0	0	26136	0	0	0	39700	0	0	0	53272	0	0	0	5768	0	0	0	1112006	0	0	0	86256	0	0	0	60390	0	0	0	60390	0	0	0	0	0	DS_AGm	35101339
35101340	C	G	c.764G>C	p.Arg255Thr	0.181833	0.779335	normal	NEU	MIS	0																																																																	0	0	0	0	DS_AGm	35101339
35101340	C	A	c.764G>T	p.Arg255Met	-0.128002	0.146175	normal	NEU	MIS	0																																																																	0	0	0	0	DS_AGm	35101339
35101339	C	T	c.765G>A	p.Arg255Arg	0.236324	0.84792	normal	NEU	SYN	0	8.48308e-05	B	Benign/Likely_benign	Hereditary_cancer-predisposing_syndrome|Hereditary_breast_ovarian_cancer_syndrome|not_specified|Breast-ovarian_cancer,_familial,_susceptibility_to,_4|not_provided|RAD51D-related_disorder	criteria_provided,_multiple_submitters,_no_conflicts		124	1461734	0	eas	blb	blb	120	39700	0.00302267	0	121	628626	0.000192483	0	0	0	33480	0	1	2.23604e-05	44722	0					0	0	26136	0	120	0.00302267	39700	0	0	0	53272	0	0	0	5768	0	0	0	1112008	0	0	0	86258	0	3	4.96771e-05	60390	0	3	4.96771e-05	60390	0	0	0	0	0	DS_AGm	35101338
35101339	C	G	c.765G>C	p.Arg255Ser	0.0707822	0.528544	normal	NEU	MIS	0																																																																	0	0	0	0	DS_AGm	35101338
35101339	C	A	c.765G>T	p.Arg255Ser	0.0707822	0.528544	normal	NEU	MIS	0																																																																	0	0	0	0	DS_AGm	35101338
35101338	C	T	c.766G>A	p.Asp256Asn	0.185301	0.794226	normal	NEU	MIS	0.01																																																																	0.01	0	0	0	DS_AGm	35101337
35101338	C	G	c.766G>C	p.Asp256His	-0.214487	0.0721211	normal	NEU	MIS	0.02	6.84121e-07	VUS	Uncertain_significance	Breast_and/or_ovarian_cancer|Hereditary_cancer-predisposing_syndrome|Breast-ovarian_cancer,_familial,_susceptibility_to,_4	criteria_provided,_multiple_submitters,_no_conflicts		1	1461730	0								0	628624	0	0	0	0	33480	0	0	0	44722	0					0	0	26136	0	0	0	39700	0	0	0	53272	0	0	0	5768	0	0	0	1112006	0	0	0	86256	0	1	1.6559e-05	60390	0	1	1.6559e-05	60390	0	0.02	0	0	0	DS_AGm	35101337
35101338	C	A	c.766G>T	p.Asp256Tyr	0.0328338	0.42612	normal	NEU	MIS	0.16		VUS	Uncertain_significance	not_provided|Breast-ovarian_cancer,_familial,_susceptibility_to,_4|Hereditary_cancer-predisposing_syndrome	criteria_provided,_multiple_submitters,_no_conflicts																																																												0.16	0	0	0	DS_AGm	35101337
35101337	T	G	c.767A>C	p.Asp256Ala	0.200777	0.886547	normal	NEU	MIS	0.01	6.84112e-07	VUS	Uncertain_significance	Hereditary_cancer-predisposing_syndrome|Breast-ovarian_cancer,_familial,_susceptibility_to,_4|not_provided	criteria_provided,_multiple_submitters,_no_conflicts		1	1461750	0	afr			1	33480	2.98686e-05	0	1	628640	1.59074e-06	0	1	2.98686e-05	33480	0	0	0	44720	0					0	0	26136	0	0	0	39700	0	0	0	53288	0	0	0	5768	0	0	0	1112010	0	0	0	86258	0	0	0	60390	0	0	0	60390	0	0.01	0	0	0	DS_AGm	35101336
35101337	T	C	c.767A>G	p.Asp256Gly	-0.0515602	0.199388	normal	NEU	MIS	0																																																																	0	0	0	0	DS_AGm	35101336
35101337	T	A	c.767A>T	p.Asp256Val	0.0190366	0.357663	normal	NEU	MIS	0.01		VUS	Uncertain_significance	Breast-ovarian_cancer,_familial,_susceptibility_to,_4	criteria_provided,_single_submitter																																																												0.01	0	0	0	DS_AGm	35101336
35101336	G	T	c.768C>A	p.Asp256Glu	0.00406506	0.374203	normal	NEU	MIS	0																																																																	0	0	0	0	DS_AGm	35101335
35101336	G	C	c.768C>G	p.Asp256Glu	0.00406506	0.374203	normal	NEU	MIS	0	4.10465e-06	CON	Conflicting_classifications_of_pathogenicity	Malignant_tumor_of_breast|Hereditary_cancer-predisposing_syndrome|Breast-ovarian_cancer,_familial,_susceptibility_to,_4	criteria_provided,_conflicting_classifications	Uncertain_significance(2)|Likely_benign(1)	6	1461758	0	sas			6	86258	6.95588e-05	0	2	628648	3.18143e-06	0	0	0	33480	0	0	0	44724	0					0	0	26136	0	0	0	39700	0	0	0	53292	0	0	0	5768	0	0	0	1112010	0	6	6.95588e-05	86258	0	0	0	60390	0	0	0	60390	0	0	0	0	0	DS_AGm	35101335
35101336	G	A	c.768C>T	p.Asp256Asp					SYN	0	6.84108e-07	B	Benign/Likely_benign	Hereditary_cancer-predisposing_syndrome|not_specified|Breast-ovarian_cancer,_familial,_susceptibility_to,_4	criteria_provided,_multiple_submitters,_no_conflicts		1	1461758	0	nfe			1	1112010	8.99272e-07	0	1	628648	1.59072e-06	0	0	0	33480	0	0	0	44724	0					0	0	26136	0	0	0	39700	0	0	0	53292	0	0	0	5768	0	1	8.99272e-07	1112010	0	0	0	86258	0	0	0	60390	0	0	0	60390	0	0	0	0	0	DS_AGm	35101335
35101335	T	G	c.769A>C	p.Ser257Arg	0.0407402	0.438581	normal	NEU	MIS	0																																																																	0	0	0	0	DS_AGm	35101334
35101335	T	C	c.769A>G	p.Ser257Gly	-0.152862	0.0534842	normal	NEU	MIS	0		CON	Conflicting_classifications_of_pathogenicity	Breast-ovarian_cancer,_familial,_susceptibility_to,_4|Hereditary_cancer-predisposing_syndrome|not_specified	criteria_provided,_conflicting_classifications	Uncertain_significance(4)|Likely_benign(1)																																																											0	0	0	0	DS_AGm	35101334
35101335	T	A	c.769A>T	p.Ser257Cys	0.0049025	0.357776	normal	NEU	MIS	0																																																																	0	0	0	0	DS_AGm	35101334
35101334	C	T	c.770G>A	p.Ser257Asn	0.106266	0.618982	normal	NEU	MIS	0.01		VUS	Uncertain_significance	Hereditary_cancer-predisposing_syndrome|Breast-ovarian_cancer,_familial,_susceptibility_to,_4	criteria_provided,_multiple_submitters,_no_conflicts																																																												0.01	0	0	0	DS_AGm	35101333
35101334	C	G	c.770G>C	p.Ser257Thr	-0.126344	0.108991	normal	NEU	MIS	0																																																																	0	0	0	0	DS_AGm	35101333
35101334	C	A	c.770G>T	p.Ser257Ile	0.00314006	0.349634	normal	NEU	MIS	0																																																																	0	0	0	0	DS_AGm	35101333
35101333	G	T	c.771C>A	p.Ser257Arg	0.0407402	0.438581	normal	NEU	MIS	0		VUS	Uncertain_significance	Breast-ovarian_cancer,_familial,_susceptibility_to,_4	criteria_provided,_single_submitter																																																												0	0	0	0	DS_AGm	35101332
35101333	G	C	c.771C>G	p.Ser257Arg	0.0407402	0.438581	normal	NEU	MIS	0.01																																																																	0	0.01	0	0	DS_ALm	35101333
35101333	G	A	c.771C>T	p.Ser257Ser	0.0351857	0.437137	normal	NEU	SYN	0	0.000201812	B	Benign/Likely_benign	Hereditary_cancer-predisposing_syndrome|not_specified|not_provided|Hereditary_breast_ovarian_cancer_syndrome|Breast-ovarian_cancer,_familial,_susceptibility_to,_4	criteria_provided,_multiple_submitters,_no_conflicts		295	1461760	1	afr	blb	blb	242	33480	0.0072282	1	160	628654	0.000254512	0	242	0.0072282	33480	1	6	0.000134156	44724	0					0	0	26136	0	0	0	39700	0	0	0	53296	0	0	0	5768	0	22	1.97841e-05	1112006	0	5	5.79656e-05	86258	0	20	0.00033117	60392	0	20	0.00033117	60392	0	0	0	0	0	DS_AGm	35101332
35101332	C	T	c.772G>A	p.Gly258Arg	0.0109032	0.349676	normal	NEU	MIS	0.01	2.66796e-05	CON	Conflicting_classifications_of_pathogenicity	RAD51D-related_disorder|Malignant_tumor_of_breast|Familial_ovarian_cancer|Breast-ovarian_cancer,_familial,_susceptibility_to,_4|not_provided|Hereditary_cancer-predisposing_syndrome	criteria_provided,_conflicting_classifications	Uncertain_significance(5)|Likely_benign(1)	39	1461792	0	sas			26	86256	0.000301428	0	32	628682	5.09001e-05	0	0	0	33480	0	0	0	44724	0					0	0	26136	0	0	0	39700	0	0	0	53328	0	0	0	5768	0	9	8.09348e-06	1112006	0	26	0.000301428	86256	0	4	6.62317e-05	60394	0	4	6.62317e-05	60394	0	0.01	0	0	0	DS_AGm	35101331
35101332	C	G	c.772G>C	p.Gly258Arg	0.0109032	0.349676	normal	NEU	MIS	0.01	2.05228e-06	VUS	Uncertain_significance	Breast-ovarian_cancer,_familial,_susceptibility_to,_4|Hereditary_cancer-predisposing_syndrome	criteria_provided,_multiple_submitters,_no_conflicts		3	1461792	0	nfe			3	1112006	2.69783e-06	0	3	628682	4.77189e-06	0	0	0	33480	0	0	0	44724	0					0	0	26136	0	0	0	39700	0	0	0	53328	0	0	0	5768	0	3	2.69783e-06	1112006	0	0	0	86256	0	0	0	60394	0	0	0	60394	0	0.01	0	0	0	DS_AGm	35101331
35101332	C	A	c.772G>T	p.Gly258Trp	-0.0883115	0.18572	normal	NEU	MIS	0.01		VUS	Uncertain_significance	Hereditary_cancer-predisposing_syndrome	criteria_provided,_single_submitter																																																												0.01	0	0	0	DS_AGm	35101331
35101331	C	T	c.773G>A	p.Gly258Glu	-0.412764	0.00410804	no-call	INT	MIS	0		VUS	Uncertain_significance	Breast-ovarian_cancer,_familial,_susceptibility_to,_4|Hereditary_cancer-predisposing_syndrome	criteria_provided,_multiple_submitters,_no_conflicts																																																												0	0	0	0	DS_AGm	35101330
35101331	C	G	c.773G>C	p.Gly258Ala	0.158803	0.709534	normal	NEU	MIS	0.01																																																																	0.01	0	0	0	DS_AGm	35101330
35101331	C	A	c.773G>T	p.Gly258Val	-0.255925	0.0200378	normal	NEU	MIS	0.01	6.8409e-07						1	1461796	0	nfe			1	1112006	8.99276e-07	0	1	628688	1.59061e-06	0	0	0	33480	0	0	0	44724	0					0	0	26136	0	0	0	39700	0	0	0	53330	0	0	0	5768	0	1	8.99276e-07	1112006	0	0	0	86258	0	0	0	60394	0	0	0	60394	0	0.01	0	0	0	DS_AGm	35101330
35101330	C	T	c.774G>A	p.Gly258Gly					SYN	0.01		LB	Likely_benign	Hereditary_cancer-predisposing_syndrome	criteria_provided,_multiple_submitters,_no_conflicts																																																												0.01	0	0	0	DS_AGm	35101329
35101330	C	G	c.774G>C	p.Gly258Gly					SYN	0.01		LB	Likely_benign	Hereditary_cancer-predisposing_syndrome	criteria_provided,_single_submitter																																																												0.01	0	0	0	DS_AGm	35101329
35101330	C	A	c.774G>T	p.Gly258Gly					SYN	0.01																																																																	0.01	0.01	0	0	DS_AGm	35101329
35101329	T	G	c.775A>C	p.Arg259Arg	-0.0882027	0.218567	normal	NEU	SYN	0																																																																	0	0	0	0	DS_AGm	35101328
35101329	T	C	c.775A>G	p.Arg259Gly	-0.0572021	0.186337	normal	NEU	MIS	0																																																																	0	0	0	0	DS_AGm	35101328
35101329	T	A	c.775A>T	p.Arg259Trp	-0.466867	0.00203073	abnormal	LOF	MIS	0		VUS	Uncertain_significance	Breast-ovarian_cancer,_familial,_susceptibility_to,_4|Hereditary_cancer-predisposing_syndrome	criteria_provided,_multiple_submitters,_no_conflicts																																																												0	0	0	0	DS_AGm	35101328
35101328	C	T	c.776G>A	p.Arg259Lys	-0.330985	0.0118843	normal	NEU	MIS	0	5.47266e-06	CON	Conflicting_classifications_of_pathogenicity	Hereditary_cancer-predisposing_syndrome|Breast-ovarian_cancer,_familial,_susceptibility_to,_4	criteria_provided,_conflicting_classifications	Uncertain_significance(2)|Likely_benign(1)	8	1461812	0	nfe			4	1112008	3.5971e-06	0	7	628702	1.11341e-05	0	0	0	33480	0	0	0	44724	0					0	0	26136	0	0	0	39700	0	2	3.74925e-05	53344	0	0	0	5768	0	4	3.5971e-06	1112008	0	0	0	86258	0	2	3.31159e-05	60394	0	2	3.31159e-05	60394	0	0	0	0	0	DS_AGm	35101327
35101328	C	G	c.776G>C	p.Arg259Thr	-0.203801	0.0417282	normal	NEU	MIS	0																																																																	0	0	0	0	DS_AGm	35101327
35101328	C	A	c.776G>T	p.Arg259Met	-0.0375651	0.284595	normal	NEU	MIS	0																																																																	0	0	0	0	DS_AGm	35101327
35101327	C	T	c.777G>A	p.Arg259Arg	-0.0882027	0.218567	normal	NEU	SYN	0																																																																	0	0	0	0	DS_AGm	35101326
35101327	C	G	c.777G>C	p.Arg259Ser	0.112645	0.651242	normal	NEU	MIS	0																																																																	0	0	0	0	DS_AGm	35101326
35101327	C	A	c.777G>T	p.Arg259Ser	0.112645	0.651242	normal	NEU	MIS	0		VUS	Uncertain_significance	Hereditary_cancer-predisposing_syndrome|Breast-ovarian_cancer,_familial,_susceptibility_to,_4	criteria_provided,_multiple_submitters,_no_conflicts																																																												0	0	0	0	DS_AGm	35101326
35101326	G	T	c.778C>A	p.Leu260Ile	0.118945	0.662091	normal	NEU	MIS	0																																																																	0	0	0	0	DS_AGm	35101325
35101326	G	C	c.778C>G	p.Leu260Val	0.141567	0.751484	normal	NEU	MIS	0		VUS	Uncertain_significance	Hereditary_cancer-predisposing_syndrome	criteria_provided,_single_submitter																																																												0	0	0	0	DS_AGm	35101325
35101326	G	A	c.778C>T	p.Leu260Phe	-0.295626	0.0179853	normal	NEU	MIS	0		VUS	Uncertain_significance	Breast-ovarian_cancer,_familial,_susceptibility_to,_4	criteria_provided,_single_submitter																																																												0	0	0	0	DS_AGm	35101325
35101325	A	T	c.779T>A	p.Leu260His	-0.254887	0.0570277	normal	NEU	MIS	0																																																																	0	0	0	0	DS_AGm	35101324
35101325	A	G	c.779T>C	p.Leu260Pro	-0.0659472	0.233665	normal	NEU	MIS	0		VUS	Uncertain_significance	Breast-ovarian_cancer,_familial,_susceptibility_to,_4	criteria_provided,_single_submitter																																																												0	0	0	0	DS_AGm	35101324
35101325	A	C	c.779T>G	p.Leu260Arg	0.126317	0.732349	normal	NEU	MIS	0																																																																	0	0	0	0	DS_AGm	35101324
35101324	G	T	c.780C>A	p.Leu260Leu	0.192138	0.783893	normal	NEU	SYN	0		LB	Likely_benign	Hereditary_cancer-predisposing_syndrome	criteria_provided,_single_submitter						blb	blb																																																					0	0	0	0	DS_AGm	35101323
35101324	G	C	c.780C>G	p.Leu260Leu	0.192138	0.783893	normal	NEU	SYN	0	6.84077e-07						1	1461824	0	nfe			1	1112010	8.99272e-07	0	0	628716	0	0	0	0	33480	0	0	0	44722	0					0	0	26136	0	0	0	39700	0	0	0	53356	0	0	0	5768	0	1	8.99272e-07	1112010	0	0	0	86258	0	0	0	60394	0	0	0	60394	0	0	0	0	0	DS_AGm	35101323
35101324	G	A	c.780C>T	p.Leu260Leu	0.192138	0.783893	normal	NEU	SYN	0	1.36815e-06	LB	Likely_benign	Breast-ovarian_cancer,_familial,_susceptibility_to,_4|Hereditary_cancer-predisposing_syndrome	criteria_provided,_multiple_submitters,_no_conflicts		2	1461824	0	nfe	blb	blb	2	1112010	1.79854e-06	0	2	628716	3.18109e-06	0	0	0	33480	0	0	0	44722	0					0	0	26136	0	0	0	39700	0	0	0	53356	0	0	0	5768	0	2	1.79854e-06	1112010	0	0	0	86258	0	0	0	60394	0	0	0	60394	0	0	0	0	0	DS_AGm	35101323
35101323	T	G	c.781A>C	p.Lys261Gln	-0.323216	0.0214523	normal	NEU	MIS	0																																																																	0	0	0	0	DS_AGm	35101322
35101323	T	C	c.781A>G	p.Lys261Glu	-0.437019	0.00224196	no-call	INT	MIS	0		VUS	Uncertain_significance	Hereditary_cancer-predisposing_syndrome	criteria_provided,_single_submitter																																																												0	0	0	0	DS_AGm	35101322
35101323	T	A	c.781A>T	p.Lys261*	-0.751697	6.1278e-06	abnormal	LOF	NON	0.01																																																																	0.01	0.01	0	0	DS_AGm	35101322
35101322	T	G	c.782A>C	p.Lys261Thr	-0.188272	0.076651	normal	NEU	MIS	0	1.36813e-06	VUS	Uncertain_significance	Breast-ovarian_cancer,_familial,_susceptibility_to,_4|not_provided|Hereditary_cancer-predisposing_syndrome	criteria_provided,_multiple_submitters,_no_conflicts		2	1461850	0	nfe			2	1112012	1.79854e-06	0	2	628740	3.18097e-06	0	0	0	33480	0	0	0	44724	0					0	0	26136	0	0	0	39700	0	0	0	53376	0	0	0	5768	0	2	1.79854e-06	1112012	0	0	0	86258	0	0	0	60396	0	0	0	60396	0	0	0	0	0	DS_AGm	35101321
35101322	T	C	c.782A>G	p.Lys261Arg	-0.139803	0.0847785	normal	NEU	MIS	0	6.84065e-07	VUS	Uncertain_significance	Breast-ovarian_cancer,_familial,_susceptibility_to,_4	criteria_provided,_single_submitter		1	1461850	0								1	628740	1.59048e-06	0	0	0	33480	0	0	0	44724	0					0	0	26136	0	0	0	39700	0	0	0	53376	0	0	0	5768	0	0	0	1112012	0	0	0	86258	0	1	1.65574e-05	60396	0	1	1.65574e-05	60396	0	0	0	0	0	DS_AGm	35101321
35101322	T	A	c.782A>T	p.Lys261Ile	-0.102222	0.185274	normal	NEU	MIS	0																																																																	0	0	0	0	DS_AGm	35101321
35101321	T	G	c.783A>C	p.Lys261Asn	-0.498485	0.000679841	abnormal	LOF	MIS	0																																																																	0	0	0	0	DS_AGm	35101320
35101321	T	C	c.783A>G	p.Lys261Lys					SYN	0																																																																	0	0	0	0	DS_AGm	35101320
35101321	T	A	c.783A>T	p.Lys261Asn	-0.498485	0.000679841	abnormal	LOF	MIS	0																																																																	0	0	0	0	DS_AGm	35101320
35101320	G	T	c.784C>A	p.Pro262Thr	-0.17571	0.0493397	normal	NEU	MIS	0	1.36814e-06	VUS	Uncertain_significance	not_provided|Hereditary_cancer-predisposing_syndrome|Breast-ovarian_cancer,_familial,_susceptibility_to,_4	criteria_provided,_multiple_submitters,_no_conflicts		2	1461840	0	nfe			2	1112010	1.79854e-06	0	2	628732	3.18101e-06	0	0	0	33480	0	0	0	44724	0					0	0	26136	0	0	0	39700	0	0	0	53368	0	0	0	5768	0	2	1.79854e-06	1112010	0	0	0	86258	0	0	0	60396	0	0	0	60396	0	0	0	0	0	DS_AGm	35101319
35101320	G	C	c.784C>G	p.Pro262Ala	0.00972981	0.389821	normal	NEU	MIS	0																																																																	0	0	0	0	DS_AGm	35101319
35101320	G	A	c.784C>T	p.Pro262Ser	-0.188106	0.0356106	normal	NEU	MIS	0		VUS	Uncertain_significance	Breast-ovarian_cancer,_familial,_susceptibility_to,_4	criteria_provided,_single_submitter																																																												0	0	0	0	DS_AGm	35101319
35101319	G	T	c.785C>A	p.Pro262His	0.075056	0.531935	normal	NEU	MIS	0																																																																	0	0	0	0	DS_AGm	35101318
35101319	G	C	c.785C>G	p.Pro262Arg	-0.377981	0.00396239	no-call	INT	MIS	0																																																																	0	0	0	0	DS_AGm	35101318
35101319	G	A	c.785C>T	p.Pro262Leu	-0.181529	0.0386653	normal	NEU	MIS	0	6.15654e-06	VUS	Uncertain_significance	Breast-ovarian_cancer,_familial,_susceptibility_to,_4|not_provided|Hereditary_cancer-predisposing_syndrome|Hereditary_breast_ovarian_cancer_syndrome	criteria_provided,_multiple_submitters,_no_conflicts		9	1461860	0	nfe			9	1112010	8.09345e-06	0	3	628752	4.77136e-06	0	0	0	33480	0	0	0	44724	0					0	0	26136	0	0	0	39700	0	0	0	53388	0	0	0	5768	0	9	8.09345e-06	1112010	0	0	0	86258	0	0	0	60396	0	0	0	60396	0	0	0	0	0	DS_AGm	35101318
35101318	A	T	c.786T>A	p.Pro262Pro					SYN	0																																																																	0	0	0	0	DS_AGm	35101317
35101318	A	G	c.786T>C	p.Pro262Pro					SYN	0	3.4203e-06	B	Benign/Likely_benign	not_specified|Hereditary_cancer-predisposing_syndrome|Breast-ovarian_cancer,_familial,_susceptibility_to,_4	criteria_provided,_multiple_submitters,_no_conflicts		5	1461858	0	afr			1	33480	2.98686e-05	0	2	628750	3.18091e-06	0	1	2.98686e-05	33480	0	0	0	44724	0					0	0	26136	0	0	0	39700	0	0	0	53386	0	0	0	5768	0	4	3.59709e-06	1112010	0	0	0	86258	0	0	0	60396	0	0	0	60396	0	0	0	0	0	DS_AGm	35101317
35101318	A	C	c.786T>G	p.Pro262Pro					SYN	0		B	Benign/Likely_benign	Breast-ovarian_cancer,_familial,_susceptibility_to,_4	criteria_provided,_multiple_submitters,_no_conflicts																																																												0	0	0	0	DS_AGm	35101317
35101317	C	T	c.787G>A	p.Ala263Thr	-0.0349017	0.269659	normal	NEU	MIS	0		VUS	Uncertain_significance	Hereditary_cancer-predisposing_syndrome|Breast-ovarian_cancer,_familial,_susceptibility_to,_4	criteria_provided,_multiple_submitters,_no_conflicts																																																												0	0	0	0	DS_AGm	35101316
35101317	C	G	c.787G>C	p.Ala263Pro	-0.754561	4.13875e-06	abnormal	LOF	MIS	0																																																																	0	0	0	0	DS_AGm	35101316
35101317	C	A	c.787G>T	p.Ala263Ser	-0.11293	0.0921284	normal	NEU	MIS	0		VUS	Uncertain_significance	Hereditary_cancer-predisposing_syndrome|Breast-ovarian_cancer,_familial,_susceptibility_to,_4	criteria_provided,_multiple_submitters,_no_conflicts																																																												0	0	0	0	DS_AGm	35101316
35101316	G	T	c.788C>A	p.Ala263Asp	-0.573919	0.00103889	abnormal	LOF	MIS	0.01																																																																	0.01	0	0	0	DS_AGm	35101315
35101316	G	C	c.788C>G	p.Ala263Gly	0.00750527	0.353466	normal	NEU	MIS	0																																																																	0	0	0	0	DS_AGm	35101315
35101316	G	A	c.788C>T	p.Ala263Val	-0.256738	0.00966266	no-call	INT	MIS	0		VUS	Uncertain_significance	Breast-ovarian_cancer,_familial,_susceptibility_to,_4|Hereditary_cancer-predisposing_syndrome	criteria_provided,_multiple_submitters,_no_conflicts																																																												0	0	0	0	DS_AGm	35101315
35101315	G	T	c.789C>A	p.Ala263Ala					SYN	0																																																																	0	0	0	0	DS_AGm	35101314
35101315	G	C	c.789C>G	p.Ala263Ala					SYN	0																																																																	0	0	0	0	DS_AGm	35101314
35101315	G	A	c.789C>T	p.Ala263Ala					SYN	0		LB	Likely_benign	Breast-ovarian_cancer,_familial,_susceptibility_to,_4|not_specified|Hereditary_cancer-predisposing_syndrome	criteria_provided,_multiple_submitters,_no_conflicts																																																												0	0	0	0	DS_AGm	35101314
35101314	G	T	c.790C>A	p.Leu264Ile	-0.276465	0.0288142	normal	NEU	MIS	0		VUS	Uncertain_significance	Hereditary_cancer-predisposing_syndrome	criteria_provided,_single_submitter																																																												0	0	0	0	DS_AGm	35101313
35101314	G	C	c.790C>G	p.Leu264Val	-0.404667	0.000998785	no-call	INT	MIS	0																																																																	0	0	0	0	DS_AGm	35101313
35101314	G	A	c.790C>T	p.Leu264Phe	-0.217407	0.0624799	normal	NEU	MIS	0	6.84061e-07	VUS	Uncertain_significance	Breast-ovarian_cancer,_familial,_susceptibility_to,_4|Hereditary_cancer-predisposing_syndrome	criteria_provided,_multiple_submitters,_no_conflicts		1	1461858	0	nfe			1	1112012	8.99271e-07	0	0	628748	0	0	0	0	33480	0	0	0	44724	0					0	0	26136	0	0	0	39700	0	0	0	53384	0	0	0	5768	0	1	8.99271e-07	1112012	0	0	0	86258	0	0	0	60396	0	0	0	60396	0	0	0	0	0	DS_AGm	35101313
35101313	A	T	c.791T>A	p.Leu264His					MIS	0																																																																	0	0	0	0	DS_AGm	35101312
35101313	A	G	c.791T>C	p.Leu264Pro	-0.709628	4.38322e-05	abnormal	LOF	MIS	0	6.84057e-07	VUS	Uncertain_significance	Hereditary_cancer-predisposing_syndrome|Breast-ovarian_cancer,_familial,_susceptibility_to,_4	criteria_provided,_multiple_submitters,_no_conflicts		1	1461866	0	nfe			1	1112010	8.99272e-07	0	1	628758	1.59044e-06	0	0	0	33480	0	0	0	44724	0					0	0	26136	0	0	0	39700	0	0	0	53394	0	0	0	5768	0	1	8.99272e-07	1112010	0	0	0	86258	0	0	0	60396	0	0	0	60396	0	0	0	0	0	DS_AGm	35101312
35101313	A	C	c.791T>G	p.Leu264Arg	-0.513239	0.000964424	abnormal	LOF	MIS	0																																																																	0	0	0	0	DS_AGm	35101312
35101312	G	T	c.792C>A	p.Leu264Leu	-0.00923823	0.353969	normal	NEU	SYN	0																																																																	0	0	0	0	DS_AGm	35101311
35101312	G	C	c.792C>G	p.Leu264Leu	-0.00923823	0.353969	normal	NEU	SYN	0	6.84062e-07	B	Benign/Likely_benign	not_provided|Breast-ovarian_cancer,_familial,_susceptibility_to,_4|Hereditary_cancer-predisposing_syndrome|not_specified	criteria_provided,_multiple_submitters,_no_conflicts		1	1461856	0	afr	blb	blb	1	33480	2.98686e-05	0	1	628746	1.59047e-06	0	1	2.98686e-05	33480	0	0	0	44724	0					0	0	26136	0	0	0	39700	0	0	0	53382	0	0	0	5768	0	0	0	1112012	0	0	0	86258	0	0	0	60396	0	0	0	60396	0	0	0	0	0	DS_AGm	35101311
35101312	G	A	c.792C>T	p.Leu264Leu	-0.00923823	0.353969	normal	NEU	SYN	0	8.20874e-06	B	Benign/Likely_benign	Hereditary_cancer-predisposing_syndrome|Breast-ovarian_cancer,_familial,_susceptibility_to,_4	criteria_provided,_multiple_submitters,_no_conflicts		12	1461856	0	sas	blb	blb	4	86258	4.63725e-05	0	8	628746	1.27237e-05	0	0	0	33480	0	0	0	44724	0					0	0	26136	0	0	0	39700	0	0	0	53382	0	0	0	5768	0	7	6.2949e-06	1112012	0	4	4.63725e-05	86258	0	1	1.65574e-05	60396	0	1	1.65574e-05	60396	0	0	0	0	0	DS_AGm	35101311
35101311	C	T	c.793G>A	p.Gly265Arg	-0.573566	1.245e-05	abnormal	LOF	MIS	0	7.18262e-05	VUS	Uncertain_significance	Breast-ovarian_cancer,_familial,_susceptibility_to,_4|Breast_and/or_ovarian_cancer|not_provided|Hereditary_cancer-predisposing_syndrome|Familial_ovarian_cancer	criteria_provided,_multiple_submitters,_no_conflicts		105	1461862	0	mid			1	5768	0.00017337	0	30	628752	4.77136e-05	0	1	2.98686e-05	33480	0	2	4.47187e-05	44724	0					0	0	26136	0	2	5.03778e-05	39700	0	0	0	53388	0	1	0.00017337	5768	0	94	8.45315e-05	1112012	0	1	1.15931e-05	86258	0	4	6.62296e-05	60396	0	4	6.62296e-05	60396	0	0	0	0	0	DS_AGm	35101310
35101311	C	G	c.793G>C	p.Gly265Arg	-0.573566	1.245e-05	abnormal	LOF	MIS	0																																																																	0	0	0	0	DS_AGm	35101310
35101311	C	A	c.793G>T	p.Gly265*	-1.12298	5.37428e-11	abnormal	LOF	NON	0		P	Pathogenic	Breast-ovarian_cancer,_familial,_susceptibility_to,_4	criteria_provided,_single_submitter						plp	plp																																																					0	0	0	0	DS_AGm	35101310
35101310	C	T	c.794G>A	p.Gly265Glu	-1.09854	1.14063e-11	abnormal	LOF	MIS	0																																																																	0	0	0	0	DS_AGm	35101309
35101310	C	G	c.794G>C	p.Gly265Ala	-0.47602	0.00093058	abnormal	LOF	MIS	0	6.15652e-06	VUS	Uncertain_significance	Hereditary_cancer-predisposing_syndrome	criteria_provided,_multiple_submitters,_no_conflicts		9	1461866	0	nfe			9	1112012	8.09344e-06	0	1	628756	1.59044e-06	0	0	0	33480	0	0	0	44724	0					0	0	26136	0	0	0	39700	0	0	0	53392	0	0	0	5768	0	9	8.09344e-06	1112012	0	0	0	86258	0	0	0	60396	0	0	0	60396	0	0	0	0	0	DS_AGm	35101309
35101310	C	A	c.794G>T	p.Gly265Val	-0.605464	2.5429e-06	abnormal	LOF	MIS	0																																																																	0	0	0	0	DS_AGm	35101309
35101309	T	G	c.795A>C	p.Gly265Gly					SYN	0		B	Benign	Breast-ovarian_cancer,_familial,_susceptibility_to,_4	criteria_provided,_single_submitter																																																												0	0	0	0	DS_AGm	35101308
35101309	T	C	c.795A>G	p.Gly265Gly					SYN	0		LB	Likely_benign	Breast-ovarian_cancer,_familial,_susceptibility_to,_4	criteria_provided,_single_submitter																																																												0	0	0	0	DS_AGm	35101308
35101309	T	A	c.795A>T	p.Gly265Gly					SYN	0		LB	Likely_benign	Hereditary_cancer-predisposing_syndrome	criteria_provided,_single_submitter																																																												0	0	0	0	DS_AGm	35101308
35101308	G	T	c.796C>A	p.Arg266Ser	-0.191422	0.0935317	normal	NEU	MIS	0																																																																	0	0	0	0	DS_AGm	35101307
35101308	G	C	c.796C>G	p.Arg266Gly	-0.459401	0.00126836	abnormal	LOF	MIS	0																																																																	0	0	0	0	DS_AGm	35101307
35101308	G	A	c.796C>T	p.Arg266Cys	-0.407018	0.0198284	normal	NEU	MIS	0	0.000121079	CON	Conflicting_classifications_of_pathogenicity	RAD51D-related_disorder|Hereditary_site-specific_ovarian_cancer_syndrome|Cancer_or_benign_tumor|Breast_and/or_ovarian_cancer|Hereditary_cancer-predisposing_syndrome|not_specified|not_provided|Hereditary_breast_ovarian_cancer_syndrome|Breast-ovarian_cancer,_familial,_susceptibility_to,_4|Malignant_tumor_of_breast	criteria_provided,_conflicting_classifications	Likely_pathogenic(3)|Uncertain_significance(16)|Likely_benign(3)	177	1461860	1	sas			73	86258	0.000846298	0	124	628754	0.000197215	1	0	0	33480	0	0	0	44724	0					0	0	26136	0	4	0.000100756	39700	0	0	0	53390	0	1	0.00017337	5768	0	88	7.91361e-05	1112008	1	73	0.000846298	86258	0	11	0.000182131	60396	0	11	0.000182131	60396	0	0	0	0	0	DS_AGm	35101307
35101307	C	T	c.797G>A	p.Arg266His	-0.13822	0.227906	normal	NEU	MIS	0	4.78841e-06	CON	Conflicting_classifications_of_pathogenicity	Familial_ovarian_cancer|not_provided|Breast-ovarian_cancer,_familial,_susceptibility_to,_4|Hereditary_cancer-predisposing_syndrome|not_specified	criteria_provided,_conflicting_classifications	Uncertain_significance(6)|Likely_benign(1)	7	1461862	0	afr			1	33480	2.98686e-05	0	6	628752	9.54271e-06	0	1	2.98686e-05	33480	0	0	0	44724	0					0	0	26136	0	0	0	39700	0	0	0	53388	0	0	0	5768	0	4	3.59708e-06	1112012	0	0	0	86258	0	2	3.31148e-05	60396	0	2	3.31148e-05	60396	0	0	0	0	0	DS_AGm	35101306
35101307	C	G	c.797G>C	p.Arg266Pro	-0.144138	0.209915	normal	NEU	MIS	0																																																																	0	0	0	0	DS_AGm	35101306
35101307	C	A	c.797G>T	p.Arg266Leu	-0.283726	0.0175051	normal	NEU	MIS	0																																																																	0	0	0	0	DS_AGm	35101306
35101306	G	T	c.798C>A	p.Arg266Arg	0.0491106	0.578292	normal	NEU	SYN	0		LB	Likely_benign	Breast-ovarian_cancer,_familial,_susceptibility_to,_4	criteria_provided,_single_submitter						blb	blb																																																					0	0	0	0	DS_AGm	35101305
35101306	G	C	c.798C>G	p.Arg266Arg	0.0491106	0.578292	normal	NEU	SYN	0																																																																	0	0	0	0	DS_AGm	35101305
35101306	G	A	c.798C>T	p.Arg266Arg	0.0491106	0.578292	normal	NEU	SYN	0		LB	Likely_benign	Breast-ovarian_cancer,_familial,_susceptibility_to,_4	criteria_provided,_single_submitter						blb	blb																																																					0	0	0	0	DS_AGm	35101305
35101305	A	T	c.799T>A	p.Ser267Thr	-0.192659	0.148721	normal	NEU	MIS	0																																																																	0	0	0	0	DS_AGm	35101304
35101305	A	G	c.799T>C	p.Ser267Pro	-0.584493	0.00087782	abnormal	LOF	MIS	0	6.84054e-07	VUS	Uncertain_significance	Breast-ovarian_cancer,_familial,_susceptibility_to,_4|Hereditary_cancer-predisposing_syndrome	criteria_provided,_multiple_submitters,_no_conflicts		1	1461872	0	sas			1	86258	1.15931e-05	0	1	628762	1.59043e-06	0	0	0	33480	0	0	0	44724	0					0	0	26136	0	0	0	39700	0	0	0	53398	0	0	0	5768	0	0	0	1112012	0	1	1.15931e-05	86258	0	0	0	60396	0	0	0	60396	0	0	0	0	0	DS_AGm	35101304
35101305	A	C	c.799T>G	p.Ser267Ala	-0.375147	0.0267624	normal	NEU	MIS	0																																																																	0	0	0	0	DS_AGm	35101304
35101304	G	T	c.800C>A	p.Ser267Tyr	-0.056526	0.355158	normal	NEU	MIS	0	6.84059e-07	VUS	Uncertain_significance	Hereditary_cancer-predisposing_syndrome	criteria_provided,_single_submitter		1	1461862	0								1	628752	1.59045e-06	0	0	0	33480	0	0	0	44724	0					0	0	26136	0	0	0	39700	0	0	0	53392	0	0	0	5768	0	0	0	1112012	0	0	0	86254	0	1	1.65574e-05	60396	0	1	1.65574e-05	60396	0	0	0	0	0	DS_AGm	35101303
35101304	G	C	c.800C>G	p.Ser267Cys	-0.192112	0.135667	normal	NEU	MIS	0																																																																	0	0	0	0	DS_AGm	35101303
35101304	G	A	c.800C>T	p.Ser267Phe	-0.415308	0.0135052	normal	NEU	MIS	0	1.36812e-06	VUS	Uncertain_significance	Hereditary_cancer-predisposing_syndrome|not_provided|Breast-ovarian_cancer,_familial,_susceptibility_to,_4	criteria_provided,_multiple_submitters,_no_conflicts		2	1461862	0	sas			1	86254	1.15937e-05	0	2	628752	3.1809e-06	0	0	0	33480	0	0	0	44724	0					0	0	26136	0	0	0	39700	0	0	0	53392	0	0	0	5768	0	1	8.99271e-07	1112012	0	1	1.15937e-05	86254	0	0	0	60396	0	0	0	60396	0	0	0	0	0	DS_AGm	35101303
35101303	G	T	c.801C>A	p.Ser267Ser	0.017718	0.513168	normal	NEU	SYN	0.01																																																																	0.01	0	0	0	DS_AGm	35101302
35101303	G	C	c.801C>G	p.Ser267Ser	0.017718	0.513168	normal	NEU	SYN	0		B	Benign/Likely_benign	Breast-ovarian_cancer,_familial,_susceptibility_to,_4|Hereditary_cancer-predisposing_syndrome	criteria_provided,_multiple_submitters,_no_conflicts						blb	blb																																																					0	0	0	0	DS_AGm	35101302
35101303	G	A	c.801C>T	p.Ser267Ser	0.017718	0.513168	normal	NEU	SYN	0	1.36812e-06	B	Benign/Likely_benign	Hereditary_cancer-predisposing_syndrome|Breast-ovarian_cancer,_familial,_susceptibility_to,_4	criteria_provided,_multiple_submitters,_no_conflicts		2	1461862	0	nfe	blb	blb	2	1112008	1.79855e-06	0	1	628754	1.59045e-06	0	0	0	33480	0	0	0	44724	0					0	0	26136	0	0	0	39700	0	0	0	53392	0	0	0	5768	0	2	1.79855e-06	1112008	0	0	0	86258	0	0	0	60396	0	0	0	60396	0	0	0	0	0	DS_AGm	35101302
35101302	A	T	c.802T>A	p.Trp268Arg	-1.40984	1.03933e-22	abnormal	LOF	MIS	0	1.36811e-06	VUS	Uncertain_significance	not_provided|Breast-ovarian_cancer,_familial,_susceptibility_to,_4|not_specified|Hereditary_cancer-predisposing_syndrome	criteria_provided,_multiple_submitters,_no_conflicts		2	1461870	0	amr			2	44724	4.47187e-05	0	2	628760	3.18086e-06	0	0	0	33480	0	2	4.47187e-05	44724	0					0	0	26136	0	0	0	39700	0	0	0	53396	0	0	0	5768	0	0	0	1112012	0	0	0	86258	0	0	0	60396	0	0	0	60396	0	0	0	0	0	DS_AGm	35101301
35101302	A	G	c.802T>C	p.Trp268Arg	-1.40984	1.03933e-22	abnormal	LOF	MIS	0		VUS	Uncertain_significance	Hereditary_cancer-predisposing_syndrome	criteria_provided,_single_submitter																																																												0	0	0	0	DS_AGm	35101301
35101302	A	C	c.802T>G	p.Trp268Gly	-0.930107	5.71869e-08	abnormal	LOF	MIS	0																																																																	0	0	0	0	DS_AGm	35101301
35101301	C	T	c.803G>A	p.Trp268*	-1.05312	2.69158e-08	abnormal	LOF	NON	0	7.52463e-06	P	Pathogenic	not_provided|Breast-ovarian_cancer,_familial,_susceptibility_to,_4|Hereditary_cancer-predisposing_syndrome|Hereditary_breast_ovarian_cancer_syndrome	criteria_provided,_multiple_submitters,_no_conflicts		11	1461866	0	nfe	plp	plp	11	1112010	9.892e-06	0	3	628758	4.77131e-06	0	0	0	33480	0	0	0	44724	0					0	0	26136	0	0	0	39700	0	0	0	53394	0	0	0	5768	0	11	9.892e-06	1112010	0	0	0	86258	0	0	0	60396	0	0	0	60396	0	0	0	0	0	DS_AGm	35101300
35101301	C	G	c.803G>C	p.Trp268Ser	-1.37532	7.03061e-13	abnormal	LOF	MIS	0																																																																	0	0	0	0	DS_AGm	35101300
35101301	C	A	c.803G>T	p.Trp268Leu	-0.917131	8.5734e-11	abnormal	LOF	MIS	0																																																																	0	0	0	0	DS_AGm	35101300
35101300	C	T	c.804G>A	p.Trp268*	-1.05312	2.69158e-08	abnormal	LOF	NON	0																																																																	0	0	0	0	DS_AGm	35101299
35101300	C	G	c.804G>C	p.Trp268Cys	-1.34894	1.01497e-11	abnormal	LOF	MIS	0.05																																																																	0.05	0	0	0	DS_AGm	35101299
35101300	C	A	c.804G>T	p.Trp268Cys	-1.34894	1.01497e-11	abnormal	LOF	MIS	0.03	6.84055e-07	VUS	Uncertain_significance	Hereditary_cancer-predisposing_syndrome|Breast-ovarian_cancer,_familial,_susceptibility_to,_4|not_provided	criteria_provided,_multiple_submitters,_no_conflicts		1	1461870	0	nfe			1	1112012	8.99271e-07	0	0	628760	0	0	0	0	33480	0	0	0	44724	0					0	0	26136	0	0	0	39700	0	0	0	53396	0	0	0	5768	0	1	8.99271e-07	1112012	0	0	0	86258	0	0	0	60396	0	0	0	60396	0	0.03	0	0	0	DS_AGm	35101299
35101299	T	G	c.805A>C	p.Ser269Arg	-0.154297	0.149771	normal	NEU	MIS	0																																																																	0	0	0	0	DS_AGm	35101298
35101299	T	C	c.805A>G	p.Ser269Gly	0.0585892	0.618837	normal	NEU	MIS	0																																																																	0	0	0	0	DS_AGm	35101298
35101299	T	A	c.805A>T	p.Ser269Cys	-0.218912	0.096475	normal	NEU	MIS	0.01																																																																	0.01	0	0	0	DS_AGm	35101298
35101298	C	T	c.806G>A	p.Ser269Asn	-0.195254	0.153172	normal	NEU	MIS	0	6.84052e-07	VUS	Uncertain_significance	not_specified|Breast-ovarian_cancer,_familial,_susceptibility_to,_4|not_provided|Hereditary_breast_ovarian_cancer_syndrome|Hereditary_cancer-predisposing_syndrome	criteria_provided,_multiple_submitters,_no_conflicts		1	1461878	0	nfe			1	1112012	8.99271e-07	0	1	628768	1.59041e-06	0	0	0	33480	0	0	0	44724	0					0	0	26136	0	0	0	39700	0	0	0	53404	0	0	0	5768	0	1	8.99271e-07	1112012	0	0	0	86258	0	0	0	60396	0	0	0	60396	0	0	0	0	0	DS_AGm	35101297
35101298	C	G	c.806G>C	p.Ser269Thr	-0.485291	0.00945057	abnormal	LOF	MIS	0		VUS	Uncertain_significance	Hereditary_cancer-predisposing_syndrome	criteria_provided,_single_submitter																																																												0	0	0	0	DS_AGm	35101297
35101298	C	A	c.806G>T	p.Ser269Ile	-0.116036	0.205246	normal	NEU	MIS	0.01		VUS	Uncertain_significance	Breast-ovarian_cancer,_familial,_susceptibility_to,_4|Hereditary_cancer-predisposing_syndrome	criteria_provided,_multiple_submitters,_no_conflicts																																																												0.01	0	0	0	DS_AGm	35101297
35101297	G	T	c.807C>A	p.Ser269Arg	-0.154297	0.149771	normal	NEU	MIS	0	6.84053e-07	VUS	Uncertain_significance	not_provided	criteria_provided,_single_submitter		1	1461876	0	nfe			1	1112008	8.99274e-07	0	0	628770	0	0	0	0	33480	0	0	0	44724	0					0	0	26136	0	0	0	39700	0	0	0	53406	0	0	0	5768	0	1	8.99274e-07	1112008	0	0	0	86258	0	0	0	60396	0	0	0	60396	0	0	0	0	0	DS_AGm	35101296
35101297	G	C	c.807C>G	p.Ser269Arg	-0.154297	0.149771	normal	NEU	MIS	0		VUS	Uncertain_significance	Breast-ovarian_cancer,_familial,_susceptibility_to,_4	criteria_provided,_single_submitter																																																												0	0	0	0	DS_AGm	35101296
35101297	G	A	c.807C>T	p.Ser269Ser	-0.0416611	0.373047	normal	NEU	SYN	0		B	Benign/Likely_benign	Breast-ovarian_cancer,_familial,_susceptibility_to,_4	criteria_provided,_multiple_submitters,_no_conflicts						blb	blb																																																					0	0	0	0	DS_AGm	35101296
35101296	A	T	c.808T>A	p.Phe270Ile	-0.233608	0.0771805	normal	NEU	MIS	0																																																																	0	0	0	0	DS_AGm	35101295
35101296	A	G	c.808T>C	p.Phe270Leu	-0.435483	0.00122884	no-call	INT	MIS	0																																																																	0	0	0	0	DS_AGm	35101295
35101296	A	C	c.808T>G	p.Phe270Val	-0.332185	0.0195041	normal	NEU	MIS	0																																																																	0	0	0	0	DS_AGm	35101295
35101295	A	T	c.809T>A	p.Phe270Tyr	-0.00838925	0.436807	normal	NEU	MIS	0	6.84049e-07						1	1461884	0	sas			1	86258	1.15931e-05	0	0	628774	0	0	0	0	33480	0	0	0	44724	0					0	0	26136	0	0	0	39700	0	0	0	53410	0	0	0	5768	0	0	0	1112012	0	1	1.15931e-05	86258	0	0	0	60396	0	0	0	60396	0	0	0	0	0	DS_AGm	35101294
35101295	A	G	c.809T>C	p.Phe270Ser	-0.0667782	0.293738	normal	NEU	MIS	0		VUS	Uncertain_significance	Breast-ovarian_cancer,_familial,_susceptibility_to,_4	criteria_provided,_single_submitter																																																												0	0	0	0	DS_AGm	35101294
35101295	A	C	c.809T>G	p.Phe270Cys	0.060259	0.606415	normal	NEU	MIS	0																																																																	0	0	0	0	DS_AGm	35101294
35101294	A	T	c.810T>A	p.Phe270Leu	-0.435483	0.00122884	no-call	INT	MIS	0		VUS	Uncertain_significance	Hereditary_cancer-predisposing_syndrome	criteria_provided,_single_submitter																																																												0	0	0	0	DS_AGm	35101293
35101294	A	G	c.810T>C	p.Phe270Phe					SYN	0																																																																	0	0	0	0	DS_AGm	35101293
35101294	A	C	c.810T>G	p.Phe270Leu	-0.435483	0.00122884	no-call	INT	MIS	0																																																																	0	0	0	0	DS_AGm	35101293
35101293	C	T	c.811G>A	p.Val271Met	-0.060752	0.366717	normal	NEU	MIS	0		VUS	Uncertain_significance	Breast-ovarian_cancer,_familial,_susceptibility_to,_4	criteria_provided,_single_submitter																																																												0	0	0	0	DS_AGm	35101292
35101293	C	G	c.811G>C	p.Val271Leu	-0.173176	0.102564	normal	NEU	MIS	0																																																																	0	0	0	0	DS_AGm	35101292
35101293	C	A	c.811G>T	p.Val271Leu	-0.173176	0.102564	normal	NEU	MIS	0		VUS	Uncertain_significance	Hereditary_cancer-predisposing_syndrome	criteria_provided,_single_submitter																																																												0	0	0	0	DS_AGm	35101292
35101292	A	T	c.812T>A	p.Val271Glu	-0.0214028	0.423657	normal	NEU	MIS	0																																																																	0	0	0	0	DS_AGm	35101291
35101292	A	G	c.812T>C	p.Val271Ala	-0.192749	0.114486	normal	NEU	MIS	0		VUS	Uncertain_significance	Breast-ovarian_cancer,_familial,_susceptibility_to,_4	criteria_provided,_single_submitter																																																												0	0	0	0	DS_AGm	35101291
35101292	A	C	c.812T>G	p.Val271Gly	-0.101607	0.204122	normal	NEU	MIS	0																																																																	0	0	0	0	DS_AGm	35101291
35101291	C	T	c.813G>A	p.Val271Val	-0.0248085	0.41256	normal	NEU	SYN	0																																																																	0	0	0	0	DS_AGm	35101290
35101291	C	G	c.813G>C	p.Val271Val	-0.0248085	0.41256	normal	NEU	SYN	0																																																																	0	0	0	0	DS_AGm	35101290
35101291	C	A	c.813G>T	p.Val271Val	-0.0248085	0.41256	normal	NEU	SYN	0																																																																	0	0	0	0	DS_AGm	35101290
35101290	G	T	c.814C>A	p.Pro272Thr	-0.162201	0.151529	normal	NEU	MIS	0																																																																	0	0	0	0	DS_AGm	35101289
35101290	G	C	c.814C>G	p.Pro272Ala	-0.157804	0.17431	normal	NEU	MIS	0																																																																	0	0	0	0	DS_AGm	35101289
35101290	G	A	c.814C>T	p.Pro272Ser	-0.241691	0.0417319	normal	NEU	MIS	0	2.05218e-06	VUS	Uncertain_significance	Breast-ovarian_cancer,_familial,_susceptibility_to,_4|Hereditary_cancer-predisposing_syndrome	criteria_provided,_multiple_submitters,_no_conflicts		3	1461862	0	amr			3	44724	6.70781e-05	0	3	628756	4.77133e-06	0	0	0	33480	0	3	6.70781e-05	44724	0					0	0	26136	0	0	0	39700	0	0	0	53392	0	0	0	5768	0	0	0	1112008	0	0	0	86258	0	0	0	60396	0	0	0	60396	0	0	0	0	0	DS_AGm	35101289
35101289	G	T	c.815C>A	p.Pro272His	-0.770576	6.747e-05	abnormal	LOF	MIS	0																																																																	0	0	0	0	DS_AGm	35101288
35101289	G	C	c.815C>G	p.Pro272Arg	-1.16173	9.33939e-14	abnormal	LOF	MIS	0																																																																	0	0	0	0	DS_AGm	35101288
35101289	G	A	c.815C>T	p.Pro272Leu	-0.478936	0.000298133	abnormal	LOF	MIS	0																																																																	0	0	0	0	DS_AGm	35101288
35101288	G	T	c.816C>A	p.Pro272Pro					SYN	0																																																																	0	0	0	0	DS_AGm	35101287
35101288	G	C	c.816C>G	p.Pro272Pro					SYN	0	6.84055e-07	B	Benign/Likely_benign	Breast-ovarian_cancer,_familial,_susceptibility_to,_4|Hereditary_cancer-predisposing_syndrome	criteria_provided,_multiple_submitters,_no_conflicts		1	1461870	0	afr			1	33480	2.98686e-05	0	0	628760	0	0	1	2.98686e-05	33480	0	0	0	44724	0					0	0	26136	0	0	0	39700	0	0	0	53396	0	0	0	5768	0	0	0	1112012	0	0	0	86258	0	0	0	60396	0	0	0	60396	0	0	0	0	0	DS_AGm	35101287
35101288	G	A	c.816C>T	p.Pro272Pro					SYN	0	6.84055e-07	B	Benign/Likely_benign	Breast-ovarian_cancer,_familial,_susceptibility_to,_4	criteria_provided,_multiple_submitters,_no_conflicts		1	1461870	0	sas			1	86258	1.15931e-05	0	1	628760	1.59043e-06	0	0	0	33480	0	0	0	44724	0					0	0	26136	0	0	0	39700	0	0	0	53396	0	0	0	5768	0	0	0	1112012	0	1	1.15931e-05	86258	0	0	0	60396	0	0	0	60396	0	0	0	0	0	DS_AGm	35101287
35101287	T	G	c.817A>C	p.Ser273Arg	-0.431411	0.00105846	no-call	INT	MIS	0		VUS	Uncertain_significance	Hereditary_cancer-predisposing_syndrome	criteria_provided,_single_submitter																																																												0	0	0	0	DS_AGm	35101286
35101287	T	C	c.817A>G	p.Ser273Gly	-0.324176	0.00862613	no-call	INT	MIS	0																																																																	0	0	0	0	DS_AGm	35101286
35101287	T	A	c.817A>T	p.Ser273Cys	-0.0128243	0.435065	normal	NEU	MIS	0		VUS	Uncertain_significance	Breast-ovarian_cancer,_familial,_susceptibility_to,_4|Hereditary_cancer-predisposing_syndrome|not_provided	criteria_provided,_multiple_submitters,_no_conflicts																																																												0	0	0	0	DS_AGm	35101286
35101286	C	T	c.818G>A	p.Ser273Asn	-0.378411	0.012905	normal	NEU	MIS	0		VUS	Uncertain_significance	Breast-ovarian_cancer,_familial,_susceptibility_to,_4	criteria_provided,_single_submitter																																																												0	0	0	0	DS_AGm	35101285
35101286	C	G	c.818G>C	p.Ser273Thr	-0.308189	0.0396561	normal	NEU	MIS	0		VUS	Uncertain_significance	Hereditary_cancer-predisposing_syndrome	criteria_provided,_single_submitter																																																												0	0	0	0	DS_AGm	35101285
35101286	C	A	c.818G>T	p.Ser273Ile	-0.00950844	0.441713	normal	NEU	MIS	0																																																																	0	0	0	0	DS_AGm	35101285
35101285	G	T	c.819C>A	p.Ser273Arg	-0.431411	0.00105846	no-call	INT	MIS	0																																																																	0	0	0	0	DS_AGm	35101284
35101285	G	C	c.819C>G	p.Ser273Arg	-0.431411	0.00105846	no-call	INT	MIS	0																																																																	0	0	0	0	DS_AGm	35101284
35101285	G	A	c.819C>T	p.Ser273Ser	0.12842	0.741073	normal	NEU	SYN	0		LB	Likely_benign	Hereditary_cancer-predisposing_syndrome|Breast-ovarian_cancer,_familial,_susceptibility_to,_4	criteria_provided,_multiple_submitters,_no_conflicts						blb	blb																																																					0	0	0	0	DS_AGm	35101284
35101284	T	G	c.820A>C	p.Thr274Pro	-0.072202	0.307255	normal	NEU	MIS	0		VUS	Uncertain_significance	Hereditary_cancer-predisposing_syndrome	criteria_provided,_single_submitter																																																												0	0	0	0	DS_AGm	35101283
35101284	T	C	c.820A>G	p.Thr274Ala	-0.0449053	0.36071	normal	NEU	MIS	0																																																																	0	0	0	0	DS_AGm	35101283
35101284	T	A	c.820A>T	p.Thr274Ser	-0.203866	0.0505004	normal	NEU	MIS	0																																																																	0	0	0	0	DS_AGm	35101283
35101283	G	T	c.821C>A	p.Thr274Asn	0.239375	0.928736	normal	NEU	MIS	0																																																																	0	0	0	0	DS_AGm	35101282
35101283	G	C	c.821C>G	p.Thr274Ser	-0.203866	0.0505004	normal	NEU	MIS	0																																																																	0	0	0	0	DS_AGm	35101282
35101283	G	A	c.821C>T	p.Thr274Ile	0.0934114	0.706905	normal	NEU	MIS	0	6.8405e-07	VUS	Uncertain_significance	not_provided|Breast-ovarian_cancer,_familial,_susceptibility_to,_4	criteria_provided,_multiple_submitters,_no_conflicts		1	1461882	0	mid			1	5768	0.00017337	0	0	628776	0	0	0	0	33480	0	0	0	44724	0					0	0	26136	0	0	0	39700	0	0	0	53412	0	1	0.00017337	5768	0	0	0	1112008	0	0	0	86258	0	0	0	60396	0	0	0	60396	0	0	0	0	0	DS_AGm	35101282
35101282	A	T	c.822T>A	p.Thr274Thr					SYN	0																																																																	0	0	0	0	DS_AGm	35101281
35101282	A	G	c.822T>C	p.Thr274Thr					SYN	0		LB	Likely_benign	Hereditary_cancer-predisposing_syndrome	criteria_provided,_single_submitter																																																												0	0	0	0	DS_AGm	35101281
35101282	A	C	c.822T>G	p.Thr274Thr					SYN	0																																																																	0	0	0	0	DS_AGm	35101281
35101281	G	T	c.823C>A	p.Arg275Arg	0.0227372	0.533439	normal	NEU	SYN	0		B	Benign/Likely_benign	Hereditary_cancer-predisposing_syndrome|Breast-ovarian_cancer,_familial,_susceptibility_to,_4	criteria_provided,_multiple_submitters,_no_conflicts						blb	blb																																																					0	0	0	0	DS_AGm	35101280
35101281	G	C	c.823C>G	p.Arg275Gly	-0.470278	0.000195426	abnormal	LOF	MIS	0		VUS	Uncertain_significance	Hereditary_cancer-predisposing_syndrome	criteria_provided,_single_submitter																																																												0	0	0	0	DS_AGm	35101280
35101281	G	A	c.823C>T	p.Arg275Trp	-1.27804	5.14218e-11	abnormal	LOF	MIS	0	9.57675e-06	VUS	Uncertain_significance	Hereditary_cancer-predisposing_syndrome|not_provided|Breast-ovarian_cancer,_familial,_susceptibility_to,_4|Hereditary_breast_ovarian_cancer_syndrome|Familial_ovarian_cancer	criteria_provided,_multiple_submitters,_no_conflicts		14	1461874	0	amr			3	44724	6.70781e-05	0	8	628768	1.27233e-05	0	0	0	33480	0	3	6.70781e-05	44724	0					0	0	26134	0	1	2.51889e-05	39700	0	3	5.61714e-05	53408	0	0	0	5768	0	7	6.29492e-06	1112008	0	0	0	86256	0	0	0	60396	0	0	0	60396	0	0	0	0	0	DS_AGm	35101280
35101280	C	T	c.824G>A	p.Arg275Gln	-0.252338	0.0698109	normal	NEU	MIS	0	3.42024e-06	VUS	Uncertain_significance	RAD51D-related_disorder|Breast-ovarian_cancer,_familial,_susceptibility_to,_4|not_provided|Hereditary_cancer-predisposing_syndrome	criteria_provided,_multiple_submitters,_no_conflicts		5	1461886	0	nfe			5	1112012	4.49635e-06	0	3	628776	4.77117e-06	0	0	0	33480	0	0	0	44724	0					0	0	26136	0	0	0	39700	0	0	0	53412	0	0	0	5768	0	5	4.49635e-06	1112012	0	0	0	86258	0	0	0	60396	0	0	0	60396	0	0	0	0	0	DS_AGm	35101279
35101280	C	G	c.824G>C	p.Arg275Pro	-1.26345	1.70854e-09	abnormal	LOF	MIS	0																																																																	0	0	0	0	DS_AGm	35101279
35101280	C	A	c.824G>T	p.Arg275Leu	-0.027494	0.350874	normal	NEU	MIS	0																																																																	0	0	0	0	DS_AGm	35101279
35101279	C	T	c.825G>A	p.Arg275Arg	0.0227372	0.533439	normal	NEU	SYN	0		LB	Likely_benign	Hereditary_cancer-predisposing_syndrome	criteria_provided,_single_submitter						blb	blb																																																					0	0	0	0	DS_AGm	35101278
35101279	C	G	c.825G>C	p.Arg275Arg	0.0227372	0.533439	normal	NEU	SYN	0																																																																	0	0	0	0	DS_AGm	35101278
35101279	C	A	c.825G>T	p.Arg275Arg	0.0227372	0.533439	normal	NEU	SYN	0																																																																	0	0	0	0	DS_AGm	35101278
35101278	T	G	c.826A>C	p.Ile276Leu	0.0757772	0.71618	normal	NEU	MIS	0	6.84048e-07	VUS	Uncertain_significance	not_provided|Breast-ovarian_cancer,_familial,_susceptibility_to,_4|Hereditary_cancer-predisposing_syndrome	criteria_provided,_multiple_submitters,_no_conflicts		1	1461886	0	nfe			1	1112012	8.99271e-07	0	1	628778	1.59039e-06	0	0	0	33480	0	0	0	44724	0					0	0	26136	0	0	0	39700	0	0	0	53414	0	0	0	5768	0	1	8.99271e-07	1112012	0	0	0	86256	0	0	0	60396	0	0	0	60396	0	0	0	0	0	DS_AGm	35101277
35101278	T	C	c.826A>G	p.Ile276Val	0.0609056	0.664796	normal	NEU	MIS	0																																																																	0	0	0	0	DS_AGm	35101277
35101278	T	A	c.826A>T	p.Ile276Phe	-0.0134705	0.421173	normal	NEU	MIS	0																																																																	0	0	0	0	DS_AGm	35101277
35101277	A	T	c.827T>A	p.Ile276Asn	-1.23441	2.74149e-09	abnormal	LOF	MIS	0																																																																	0	0	0	0	DS_AGm	35101276
35101277	A	G	c.827T>C	p.Ile276Thr	-0.166324	0.129646	normal	NEU	MIS	0																																																																	0	0	0	0	DS_AGm	35101276
35101277	A	C	c.827T>G	p.Ile276Ser	-0.623065	5.83812e-06	abnormal	LOF	MIS	0																																																																	0	0	0	0	DS_AGm	35101276
35101276	A	T	c.828T>A	p.Ile276Ile	0.0291165	0.532321	normal	NEU	SYN	0																																																																	0	0	0	0	DS_AGm	35101275
35101276	A	G	c.828T>C	p.Ile276Ile	0.0291165	0.532321	normal	NEU	SYN	0		B	Benign	Breast-ovarian_cancer,_familial,_susceptibility_to,_4	criteria_provided,_single_submitter						blb	blb																																																					0	0	0	0	DS_AGm	35101275
35101276	A	C	c.828T>G	p.Ile276Met	-0.232405	0.110591	normal	NEU	MIS	0		VUS	Uncertain_significance	Breast-ovarian_cancer,_familial,_susceptibility_to,_4	criteria_provided,_single_submitter																																																												0	0	0	0	DS_AGm	35101275
35101275	G	T	c.829C>A	p.Leu277Ile	0.0690609	0.658685	normal	NEU	MIS	0																																																																	0	0	0	0	DS_AGm	35101274
35101275	G	C	c.829C>G	p.Leu277Val	0.0367312	0.576648	normal	NEU	MIS	0	2.7362e-06	VUS	Uncertain_significance	Hereditary_cancer-predisposing_syndrome|Breast-ovarian_cancer,_familial,_susceptibility_to,_4	criteria_provided,_multiple_submitters,_no_conflicts		4	1461884	0	nfe			4	1112012	3.59708e-06	0	4	628774	6.36159e-06	0	0	0	33480	0	0	0	44724	0					0	0	26136	0	0	0	39700	0	0	0	53410	0	0	0	5768	0	4	3.59708e-06	1112012	0	0	0	86258	0	0	0	60396	0	0	0	60396	0	0	0	0	0	DS_AGm	35101274
35101275	G	A	c.829C>T	p.Leu277Phe	-0.0495001	0.331607	normal	NEU	MIS	0																																																																	0	0	0	0	DS_AGm	35101274
35101274	A	T	c.830T>A	p.Leu277His	0.243815	0.932079	normal	NEU	MIS	0																																																																	0	0	0	0	DS_AGm	35101273
35101274	A	G	c.830T>C	p.Leu277Pro	-0.12048	0.193095	normal	NEU	MIS	0																																																																	0	0	0	0	DS_AGm	35101273
35101274	A	C	c.830T>G	p.Leu277Arg	0.0536262	0.63344	normal	NEU	MIS	0																																																																	0	0	0	0	DS_AGm	35101273
35101273	G	T	c.831C>A	p.Leu277Leu	-0.0530277	0.341579	normal	NEU	SYN	0																																																																	0	0	0	0	DS_AGm	35101272
35101273	G	C	c.831C>G	p.Leu277Leu	-0.0530277	0.341579	normal	NEU	SYN	0																																																																	0	0	0	0	DS_AGm	35101272
35101273	G	A	c.831C>T	p.Leu277Leu	-0.0530277	0.341579	normal	NEU	SYN	0		B	Benign	Breast-ovarian_cancer,_familial,_susceptibility_to,_4	criteria_provided,_single_submitter						blb	blb																																																					0	0	0	0	DS_AGm	35101272
35101272	G	T	c.832C>A	p.Leu278Met	-0.491622	0.00341509	abnormal	LOF	MIS	0																																																																	0	0	0	0	DS_AGm	35101271
35101272	G	C	c.832C>G	p.Leu278Val	0.133372	0.844696	normal	NEU	MIS	0																																																																	0	0	0	0	DS_AGm	35101271
35101272	G	A	c.832C>T	p.Leu278Leu	-0.0394142	0.377522	normal	NEU	SYN	0		B	Benign/Likely_benign	Breast-ovarian_cancer,_familial,_susceptibility_to,_4|Hereditary_cancer-predisposing_syndrome	criteria_provided,_multiple_submitters,_no_conflicts						blb	blb																																																					0	0	0	0	DS_AGm	35101271
35101271	A	T	c.833T>A	p.Leu278Gln	0.0345283	0.544572	normal	NEU	MIS	0																																																																	0	0	0	0	DS_AGm	35101270
35101271	A	G	c.833T>C	p.Leu278Pro	-1.06672	4.17443e-12	abnormal	LOF	MIS	0		VUS	Uncertain_significance	Familial_ovarian_cancer|Breast-ovarian_cancer,_familial,_susceptibility_to,_4|Hereditary_cancer-predisposing_syndrome|RAD51D-related_disorder	criteria_provided,_multiple_submitters,_no_conflicts																																																												0	0	0	0	DS_AGm	35101270
35101271	A	C	c.833T>G	p.Leu278Arg	-0.657832	1.16611e-07	abnormal	LOF	MIS	0																																																																	0	0	0	0	DS_AGm	35101270
35101270	C	T	c.834G>A	p.Leu278Leu	-0.0394142	0.377522	normal	NEU	SYN	0	1.3681e-06	B	Benign/Likely_benign	not_specified|Hereditary_cancer-predisposing_syndrome|Breast-ovarian_cancer,_familial,_susceptibility_to,_4|not_provided	criteria_provided,_multiple_submitters,_no_conflicts		2	1461886	0	nfe	blb	blb	2	1112012	1.79854e-06	0	2	628776	3.18078e-06	0	0	0	33480	0	0	0	44724	0					0	0	26136	0	0	0	39700	0	0	0	53414	0	0	0	5768	0	2	1.79854e-06	1112012	0	0	0	86256	0	0	0	60396	0	0	0	60396	0	0	0	0	0	DS_AGm	35101269
35101270	C	G	c.834G>C	p.Leu278Leu	-0.0394142	0.377522	normal	NEU	SYN	0		LB	Likely_benign	Hereditary_cancer-predisposing_syndrome|Breast-ovarian_cancer,_familial,_susceptibility_to,_4	criteria_provided,_multiple_submitters,_no_conflicts						blb	blb																																																					0	0	0	0	DS_AGm	35101269
35101270	C	A	c.834G>T	p.Leu278Leu	-0.0394142	0.377522	normal	NEU	SYN	0																																																																	0	0	0	0	DS_AGm	35101269
35101269	C	T	c.835G>A	p.Asp279Asn	-0.145942	0.165551	normal	NEU	MIS	0	2.73619e-05	CON	Conflicting_classifications_of_pathogenicity	Hereditary_cancer-predisposing_syndrome|not_specified|Breast-ovarian_cancer,_familial,_susceptibility_to,_4|not_provided|Hereditary_breast_ovarian_cancer_syndrome|Familial_ovarian_cancer	criteria_provided,_conflicting_classifications	Uncertain_significance(6)|Likely_benign(1)	40	1461888	0	sas			24	86258	0.000278235	0	19	628778	3.02173e-05	0	0	0	33480	0	0	0	44724	0					0	0	26136	0	3	7.55668e-05	39700	0	0	0	53414	0	0	0	5768	0	0	0	1112012	0	24	0.000278235	86258	0	13	0.000215246	60396	0	13	0.000215246	60396	0	0	0	0	0	DS_AGm	35101268
35101269	C	G	c.835G>C	p.Asp279His	-0.227092	0.104898	normal	NEU	MIS	0																																																																	0	0	0	0	DS_AGm	35101268
35101269	C	A	c.835G>T	p.Asp279Tyr	-0.100832	0.222084	normal	NEU	MIS	0																																																																	0	0	0	0	DS_AGm	35101268
35101268	T	G	c.836A>C	p.Asp279Ala	-0.0236128	0.397802	normal	NEU	MIS	0																																																																	0	0	0	0	DS_AGm	35101267
35101268	T	C	c.836A>G	p.Asp279Gly	0.0269046	0.544079	normal	NEU	MIS	0		VUS	Uncertain_significance	not_provided|Breast-ovarian_cancer,_familial,_susceptibility_to,_4	criteria_provided,_multiple_submitters,_no_conflicts																																																												0	0	0	0	DS_AGm	35101267
35101268	T	A	c.836A>T	p.Asp279Val	-0.210031	0.0430444	normal	NEU	MIS	0																																																																	0	0	0	0	DS_AGm	35101267
35101267	G	T	c.837C>A	p.Asp279Glu	-0.110136	0.22001	normal	NEU	MIS	0																																																																	0	0	0	0	DS_AGm	35101266
35101267	G	C	c.837C>G	p.Asp279Glu	-0.110136	0.22001	normal	NEU	MIS	0																																																																	0	0	0	0	DS_AGm	35101266
35101267	G	A	c.837C>T	p.Asp279Asp					SYN	0		B	Benign/Likely_benign	Breast-ovarian_cancer,_familial,_susceptibility_to,_4|Hereditary_cancer-predisposing_syndrome	criteria_provided,_multiple_submitters,_no_conflicts																																																												0	0	0	0	DS_AGm	35101266
35101266	T	G	c.838A>C	p.Thr280Pro	0.0222598	0.516988	normal	NEU	MIS	0																																																																	0	0	0	0	DS_AGm	35101265
35101266	T	C	c.838A>G	p.Thr280Ala	0.0958695	0.686183	normal	NEU	MIS	0	6.84045e-07	VUS	Uncertain_significance	Hereditary_cancer-predisposing_syndrome	criteria_provided,_single_submitter		1	1461892	0	mid			1	5768	0.00017337	0	1	628784	1.59037e-06	0	0	0	33480	0	0	0	44724	0					0	0	26136	0	0	0	39700	0	0	0	53420	0	1	0.00017337	5768	0	0	0	1112010	0	0	0	86258	0	0	0	60396	0	0	0	60396	0	0	0	0	0	DS_AGm	35101265
35101266	T	A	c.838A>T	p.Thr280Ser	-0.0477202	0.324075	normal	NEU	MIS	0																																																																	0	0	0	0	DS_AGm	35101265
35101265	G	T	c.839C>A	p.Thr280Asn	0.0397857	0.554532	normal	NEU	MIS	0																																																																	0	0	0	0	DS_AGm	35101264
35101265	G	C	c.839C>G	p.Thr280Ser	-0.0477202	0.324075	normal	NEU	MIS	0	2.7362e-06	CON	Conflicting_classifications_of_pathogenicity	Hereditary_cancer-predisposing_syndrome|Breast-ovarian_cancer,_familial,_susceptibility_to,_4|not_provided	criteria_provided,_conflicting_classifications	Uncertain_significance(4)|Likely_benign(1)	4	1461880	0	afr			3	33480	8.96057e-05	0	2	628770	3.18081e-06	0	3	8.96057e-05	33480	0	0	0	44724	0					0	0	26136	0	0	0	39700	0	0	0	53408	0	0	0	5768	0	0	0	1112010	0	0	0	86258	0	1	1.65574e-05	60396	0	1	1.65574e-05	60396	0	0	0	0	0	DS_AGm	35101264
35101265	G	A	c.839C>T	p.Thr280Ile	0.152727	0.80524	normal	NEU	MIS	0		VUS	Uncertain_significance	not_provided|Breast-ovarian_cancer,_familial,_susceptibility_to,_4	criteria_provided,_multiple_submitters,_no_conflicts																																																												0	0	0	0	DS_AGm	35101264
35101264	G	T	c.840C>A	p.Thr280Thr	0.0221693	0.530201	normal	NEU	SYN	0																																																																	0	0	0	0	DS_AGm	35101263
35101264	G	C	c.840C>G	p.Thr280Thr	0.0221693	0.530201	normal	NEU	SYN	0																																																																	0	0	0	0	DS_AGm	35101263
35101264	G	A	c.840C>T	p.Thr280Thr	0.0221693	0.530201	normal	NEU	SYN	0	1.29969e-05	B	Benign/Likely_benign	not_specified|Breast-ovarian_cancer,_familial,_susceptibility_to,_4|Hereditary_cancer-predisposing_syndrome	criteria_provided,_multiple_submitters,_no_conflicts		19	1461890	0	nfe	blb	blb	19	1112010	1.70862e-05	0	5	628782	7.95188e-06	0	0	0	33480	0	0	0	44724	0					0	0	26136	0	0	0	39700	0	0	0	53418	0	0	0	5768	0	19	1.70862e-05	1112010	0	0	0	86258	0	0	0	60396	0	0	0	60396	0	0	0	0	0	DS_AGm	35101263
35101263	T	G	c.841A>C	p.Ile281Leu	-0.0439697	0.333172	normal	NEU	MIS	0																																																																	0	0	0	0	DS_AGm	35101262
35101263	T	C	c.841A>G	p.Ile281Val	-0.0920125	0.212407	normal	NEU	MIS	0	6.84048e-07	CON	Conflicting_classifications_of_pathogenicity	Hereditary_cancer-predisposing_syndrome|Breast-ovarian_cancer,_familial,_susceptibility_to,_4	criteria_provided,_conflicting_classifications	Uncertain_significance(1)|Likely_benign(1)	1	1461886	0	nfe			1	1112010	8.99272e-07	0	0	628778	0	0	0	0	33480	0	0	0	44724	0					0	0	26136	0	0	0	39700	0	0	0	53416	0	0	0	5768	0	1	8.99272e-07	1112010	0	0	0	86256	0	0	0	60396	0	0	0	60396	0	0	0	0	0	DS_AGm	35101262
35101263	T	A	c.841A>T	p.Ile281Phe	-0.0962719	0.260787	normal	NEU	MIS	0																																																																	0	0	0	0	DS_AGm	35101262
35101262	A	T	c.842T>A	p.Ile281Asn	-0.133223	0.22375	normal	NEU	MIS	0																																																																	0	0	0	0	DS_AGm	35101261
35101262	A	G	c.842T>C	p.Ile281Thr	0.12637	0.77712	normal	NEU	MIS	0	1.36809e-06	CON	Conflicting_classifications_of_pathogenicity	Breast-ovarian_cancer,_familial,_susceptibility_to,_4|not_specified|Hereditary_cancer-predisposing_syndrome	criteria_provided,_conflicting_classifications	Uncertain_significance(3)|Likely_benign(1)	2	1461888	0	nfe			1	1112012	8.99271e-07	0	2	628778	3.18077e-06	0	0	0	33480	0	0	0	44724	0					0	0	26136	0	0	0	39700	0	0	0	53416	0	0	0	5768	0	1	8.99271e-07	1112012	0	0	0	86256	0	1	1.65574e-05	60396	0	1	1.65574e-05	60396	0	0	0	0	0	DS_AGm	35101261
35101262	A	C	c.842T>G	p.Ile281Ser	-0.180314	0.0738364	normal	NEU	MIS	0																																																																	0	0	0	0	DS_AGm	35101261
35101261	G	T	c.843C>A	p.Ile281Ile					SYN	0																																																																	0	0	0	0	DS_AGm	35101260
35101261	G	C	c.843C>G	p.Ile281Met	-0.306656	0.0397582	normal	NEU	MIS	0		CON	Conflicting_classifications_of_pathogenicity	Breast-ovarian_cancer,_familial,_susceptibility_to,_4|Hereditary_cancer-predisposing_syndrome	criteria_provided,_conflicting_classifications	Uncertain_significance(1)|Likely_benign(1)																																																											0	0	0	0	DS_AGm	35101260
35101261	G	A	c.843C>T	p.Ile281Ile					SYN	0	7.52456e-06	B	Benign/Likely_benign	Hereditary_cancer-predisposing_syndrome|not_specified|Breast-ovarian_cancer,_familial,_susceptibility_to,_4	criteria_provided,_multiple_submitters,_no_conflicts		11	1461880	0	amr			2	44724	4.47187e-05	0	5	628770	7.95203e-06	0	1	2.98686e-05	33480	0	2	4.47187e-05	44724	0					0	0	26136	0	0	0	39700	0	0	0	53408	0	0	0	5768	0	8	7.19417e-06	1112012	0	0	0	86256	0	0	0	60396	0	0	0	60396	0	0	0	0	0	DS_AGm	35101260
35101260	C	T	c.844G>A	p.Glu282Lys	0.0361684	0.546359	normal	NEU	MIS	0	6.15644e-06	VUS	Uncertain_significance	not_provided|Hereditary_cancer-predisposing_syndrome|Breast-ovarian_cancer,_familial,_susceptibility_to,_4|not_specified	criteria_provided,_multiple_submitters,_no_conflicts		9	1461884	0	sas			4	86258	4.63725e-05	0	5	628774	7.95198e-06	0	1	2.98686e-05	33480	0	0	0	44724	0					0	0	26136	0	0	0	39700	0	0	0	53410	0	0	0	5768	0	3	2.69781e-06	1112012	0	4	4.63725e-05	86258	0	1	1.65574e-05	60396	0	1	1.65574e-05	60396	0	0	0	0	0	DS_AGm	35101259
35101260	C	G	c.844G>C	p.Glu282Gln	0.257845	0.905726	normal	NEU	MIS	0	2.05215e-06	LB	Likely_benign	Hereditary_cancer-predisposing_syndrome	criteria_provided,_single_submitter		3	1461884	0	nfe	blb	blb	3	1112012	2.69781e-06	0	1	628774	1.5904e-06	0	0	0	33480	0	0	0	44724	0					0	0	26136	0	0	0	39700	0	0	0	53410	0	0	0	5768	0	3	2.69781e-06	1112012	0	0	0	86258	0	0	0	60396	0	0	0	60396	0	0	0	0	0	DS_AGm	35101259
35101260	C	A	c.844G>T	p.Glu282*	-0.57784	0.000192556	abnormal	LOF	NON	0																																																																	0	0	0	0	DS_AGm	35101259
35101259	T	G	c.845A>C	p.Glu282Ala	0.0610072	0.632048	normal	NEU	MIS	0	6.84047e-07						1	1461888	0	nfe			1	1112012	8.99271e-07	0	1	628778	1.59039e-06	0	0	0	33480	0	0	0	44724	0					0	0	26136	0	0	0	39700	0	0	0	53414	0	0	0	5768	0	1	8.99271e-07	1112012	0	0	0	86258	0	0	0	60396	0	0	0	60396	0	0	0	0	0	DS_AGm	35101258
35101259	T	C	c.845A>G	p.Glu282Gly	-0.339625	0.00377484	no-call	INT	MIS	0																																																																	0	0	0	0	DS_AGm	35101258
35101259	T	A	c.845A>T	p.Glu282Val	-0.0778987	0.245386	normal	NEU	MIS	0																																																																	0	0	0	0	DS_AGm	35101258
35101258	C	T	c.846G>A	p.Glu282Glu					SYN	0																																																																	0	0	0	0	DS_AGm	35101257
35101258	C	G	c.846G>C	p.Glu282Asp	-0.0827341	0.290809	normal	NEU	MIS	0																																																																	0	0	0	0	DS_AGm	35101257
35101258	C	A	c.846G>T	p.Glu282Asp	-0.0827341	0.290809	normal	NEU	MIS	0																																																																	0	0	0	0	DS_AGm	35101257
35101257	C	T	c.847G>A	p.Gly283Arg	-0.0267447	0.353063	normal	NEU	MIS	0																																																																	0	0	0	0	DS_AGm	35101256
35101257	C	G	c.847G>C	p.Gly283Arg	-0.0267447	0.353063	normal	NEU	MIS	0																																																																	0	0	0	0	DS_AGm	35101256
35101257	C	A	c.847G>T	p.Gly283*	-1.12778	9.04248e-11	abnormal	LOF	NON	0																																																																	0	0	0	0	DS_AGm	35101256
35101256	C	T	c.848G>A	p.Gly283Glu	-0.375418	0.0121205	normal	NEU	MIS	0		VUS	Uncertain_significance	Breast-ovarian_cancer,_familial,_susceptibility_to,_4	criteria_provided,_single_submitter																																																												0	0	0	0	DS_AGm	35101255
35101256	C	G	c.848G>C	p.Gly283Ala	-0.280442	0.0227057	normal	NEU	MIS	0																																																																	0	0	0	0	DS_AGm	35101255
35101256	C	A	c.848G>T	p.Gly283Val	0.0691805	0.689842	normal	NEU	MIS	0.01																																																																	0	0	0.01	0	DS_DGm	35101257
35101255	T	G	c.849A>C	p.Gly283Gly	-0.0392131	0.387224	normal	NEU	SYN	0	7.52451e-06	B	Benign/Likely_benign	not_provided|Breast-ovarian_cancer,_familial,_susceptibility_to,_4|Hereditary_cancer-predisposing_syndrome	criteria_provided,_multiple_submitters,_no_conflicts		11	1461890	0	mid	blb	blb	3	5768	0.000520111	0	8	628780	1.27231e-05	0	0	0	33480	0	1	2.23594e-05	44724	0					0	0	26136	0	0	0	39700	0	0	0	53418	0	3	0.000520111	5768	0	3	2.69782e-06	1112010	0	4	4.63725e-05	86258	0	0	0	60396	0	0	0	60396	0	0	0	0	0	DS_AGm	35101254
35101255	T	C	c.849A>G	p.Gly283Gly	-0.0392131	0.387224	normal	NEU	SYN	0		B	Benign	Breast-ovarian_cancer,_familial,_susceptibility_to,_4	criteria_provided,_single_submitter						blb	blb																																																					0	0	0	0	DS_AGm	35101254
35101255	T	A	c.849A>T	p.Gly283Gly	-0.0392131	0.387224	normal	NEU	SYN	0		B	Benign	Breast-ovarian_cancer,_familial,_susceptibility_to,_4	criteria_provided,_single_submitter						blb	blb																																																					0	0	0	0	DS_AGm	35101254
35101254	C	T	c.850G>A	p.Ala284Thr	0.0673696	0.626586	normal	NEU	MIS	0		VUS	Uncertain_significance	Hereditary_cancer-predisposing_syndrome	criteria_provided,_single_submitter																																																												0	0	0	0	DS_AGm	35101253
35101254	C	G	c.850G>C	p.Ala284Pro	-0.0346398	0.372592	normal	NEU	MIS	0																																																																	0	0	0	0	DS_AGm	35101253
35101254	C	A	c.850G>T	p.Ala284Ser	-0.1622	0.112821	normal	NEU	MIS	0																																																																	0	0	0	0	DS_AGm	35101253
35101253	G	T	c.851C>A	p.Ala284Glu	-0.0419423	0.369935	normal	NEU	MIS	0																																																																	0	0	0	0	DS_AGm	35101252
35101253	G	C	c.851C>G	p.Ala284Gly	-0.218517	0.0432904	normal	NEU	MIS	0																																																																	0	0	0	0	DS_AGm	35101252
35101253	G	A	c.851C>T	p.Ala284Val	0.0283792	0.540786	normal	NEU	MIS	0		VUS	Uncertain_significance	Breast-ovarian_cancer,_familial,_susceptibility_to,_4	criteria_provided,_single_submitter																																																												0	0	0	0	DS_AGm	35101252
35101252	T	G	c.852A>C	p.Ala284Ala					SYN	0		B	Benign	Breast-ovarian_cancer,_familial,_susceptibility_to,_4	criteria_provided,_single_submitter																																																												0	0	0	0	DS_AGm	35101251
35101252	T	C	c.852A>G	p.Ala284Ala					SYN	0																																																																	0	0	0	0	DS_AGm	35101251
35101252	T	A	c.852A>T	p.Ala284Ala					SYN	0																																																																	0	0	0	0	DS_AGm	35101251
35101251	C	T	c.853G>A	p.Gly285Arg	-0.169256	0.0907747	normal	NEU	MIS	0		VUS	Uncertain_significance	Breast-ovarian_cancer,_familial,_susceptibility_to,_4	criteria_provided,_single_submitter																																																												0	0	0	0	DS_AGm	35101250
35101251	C	G	c.853G>C	p.Gly285Arg	-0.169256	0.0907747	normal	NEU	MIS	0																																																																	0	0	0	0	DS_AGm	35101250
35101251	C	A	c.853G>T	p.Gly285*	-1	2.47171e-06	abnormal	LOF	NON	0																																																																	0	0	0	0	DS_AGm	35101250
35101250	C	T	c.854G>A	p.Gly285Glu	0.00941197	0.488375	normal	NEU	MIS	0		VUS	Uncertain_significance	Breast-ovarian_cancer,_familial,_susceptibility_to,_4	criteria_provided,_single_submitter																																																												0	0	0	0	DS_AGm	35101249
35101250	C	G	c.854G>C	p.Gly285Ala	-0.133578	0.21502	normal	NEU	MIS	0	6.84045e-07						1	1461892	0	sas			1	86258	1.15931e-05	0	0	628782	0	0	0	0	33480	0	0	0	44724	0					0	0	26136	0	0	0	39700	0	0	0	53420	0	0	0	5768	0	0	0	1112010	0	1	1.15931e-05	86258	0	0	0	60396	0	0	0	60396	0	0	0	0	0	DS_AGm	35101249
35101250	C	A	c.854G>T	p.Gly285Val	0.192165	0.884215	normal	NEU	MIS	0		VUS	Uncertain_significance	Breast-ovarian_cancer,_familial,_susceptibility_to,_4	criteria_provided,_single_submitter																																																												0	0	0	0	DS_AGm	35101249
35101249	T	G	c.855A>C	p.Gly285Gly	0.14334	0.742849	normal	NEU	SYN	0		LB	Likely_benign	Hereditary_cancer-predisposing_syndrome|Breast-ovarian_cancer,_familial,_susceptibility_to,_4	criteria_provided,_multiple_submitters,_no_conflicts						blb	blb																																																					0	0	0	0	DS_AGm	35101248
35101249	T	C	c.855A>G	p.Gly285Gly	0.14334	0.742849	normal	NEU	SYN	0																																																																	0	0	0	0	DS_AGm	35101248
35101249	T	A	c.855A>T	p.Gly285Gly	0.14334	0.742849	normal	NEU	SYN	0.02		B	Benign/Likely_benign	Breast-ovarian_cancer,_familial,_susceptibility_to,_4	criteria_provided,_multiple_submitters,_no_conflicts						blb	blb																																																					0	0	0.02	0	DS_DGm	35101250
35101248	C	T	c.856G>A	p.Ala286Thr	-0.0584925	0.311309	normal	NEU	MIS	0		CON	Conflicting_classifications_of_pathogenicity	Hereditary_cancer-predisposing_syndrome	criteria_provided,_conflicting_classifications	Uncertain_significance(1)|Likely_benign(1)																																																											0	0	0	0	DS_AGm	35101247
35101248	C	G	c.856G>C	p.Ala286Pro	-0.20262	0.132938	normal	NEU	MIS	0																																																																	0	0	0	0	DS_AGm	35101247
35101248	C	A	c.856G>T	p.Ala286Ser	-0.0435103	0.325645	normal	NEU	MIS	0																																																																	0	0	0	0	DS_AGm	35101247
35101247	G	T	c.857C>A	p.Ala286Glu	0.0365367	0.555181	normal	NEU	MIS	0	6.8405e-07						1	1461882	0	afr			1	33480	2.98686e-05	0	0	628772	0	0	1	2.98686e-05	33480	0	0	0	44724	0					0	0	26136	0	0	0	39700	0	0	0	53410	0	0	0	5768	0	0	0	1112010	0	0	0	86258	0	0	0	60396	0	0	0	60396	0	0	0	0	0	DS_AGm	35101246
35101247	G	C	c.857C>G	p.Ala286Gly	0.0436713	0.605718	normal	NEU	MIS	0																																																																	0	0	0	0	DS_AGm	35101246
35101247	G	A	c.857C>T	p.Ala286Val	-0.0773221	0.23702	normal	NEU	MIS	0																																																																	0	0	0	0	DS_AGm	35101246
35101246	T	G	c.858A>C	p.Ala286Ala	0.0263091	0.546626	normal	NEU	SYN	0																																																																	0	0	0	0	DS_AGm	35101245
35101246	T	C	c.858A>G	p.Ala286Ala	0.0263091	0.546626	normal	NEU	SYN	0		B	Benign	Breast-ovarian_cancer,_familial,_susceptibility_to,_4	criteria_provided,_single_submitter						blb	blb																																																					0	0	0	0	DS_AGm	35101245
35101246	T	A	c.858A>T	p.Ala286Ala	0.0263091	0.546626	normal	NEU	SYN	0		B	Benign	Breast-ovarian_cancer,_familial,_susceptibility_to,_4	criteria_provided,_single_submitter						blb	blb																																																					0	0	0	0	DS_AGm	35101245
35101245	A	T	c.859T>A	p.Ser287Thr	0.0789381	0.655874	normal	NEU	MIS	0																																																																	0	0	0	0	DS_AGm	35101244
35101245	A	G	c.859T>C	p.Ser287Pro	-0.129069	0.212956	normal	NEU	MIS	0		VUS	Uncertain_significance	Breast-ovarian_cancer,_familial,_susceptibility_to,_4	criteria_provided,_single_submitter																																																												0	0	0	0	DS_AGm	35101244
35101245	A	C	c.859T>G	p.Ser287Ala	-0.0958252	0.212839	normal	NEU	MIS	0																																																																	0	0	0	0	DS_AGm	35101244
35101244	G	T	c.860C>A	p.Ser287*	-0.591947	0.00022417	abnormal	LOF	NON	0																																																																	0	0	0	0	DS_AGm	35101243
35101244	G	C	c.860C>G	p.Ser287*	-0.591947	0.00022417	abnormal	LOF	NON	0	6.84049e-07						1	1461884	0	nfe			1	1112008	8.99274e-07	0	0	628776	0	0	0	0	33480	0	0	0	44724	0					0	0	26136	0	0	0	39700	0	0	0	53414	0	0	0	5768	0	1	8.99274e-07	1112008	0	0	0	86258	0	0	0	60396	0	0	0	60396	0	0	0	0	0	DS_AGm	35101243
35101244	G	A	c.860C>T	p.Ser287Leu	-0.0106389	0.408969	normal	NEU	MIS	0		CON	Conflicting_classifications_of_pathogenicity	Hereditary_cancer-predisposing_syndrome|Breast-ovarian_cancer,_familial,_susceptibility_to,_4	criteria_provided,_conflicting_classifications	Uncertain_significance(1)|Likely_benign(1)																																																											0	0	0	0	DS_AGm	35101243
35101243	T	G	c.861A>C	p.Ser287Ser	-0.0347839	0.399299	normal	NEU	SYN	0		LB	Likely_benign	Breast-ovarian_cancer,_familial,_susceptibility_to,_4|Hereditary_cancer-predisposing_syndrome	criteria_provided,_multiple_submitters,_no_conflicts						blb	blb																																																					0	0	0	0	DS_AGm	35101242
35101243	T	C	c.861A>G	p.Ser287Ser	-0.0347839	0.399299	normal	NEU	SYN	0																																																																	0	0	0	0	DS_AGm	35101242
35101243	T	A	c.861A>T	p.Ser287Ser	-0.0347839	0.399299	normal	NEU	SYN	0																																																																	0	0	0	0	DS_AGm	35101242
35101242	C	T	c.862G>A	p.Gly288Ser	-0.0547866	0.269989	normal	NEU	MIS	0		VUS	Uncertain_significance	Hereditary_cancer-predisposing_syndrome|Breast-ovarian_cancer,_familial,_susceptibility_to,_4	criteria_provided,_multiple_submitters,_no_conflicts																																																												0	0	0	0	DS_AGm	35101241
35101242	C	G	c.862G>C	p.Gly288Arg	-0.0719878	0.231178	normal	NEU	MIS	0	1.4365e-05	VUS	Uncertain_significance	Breast-ovarian_cancer,_familial,_susceptibility_to,_4|Hereditary_cancer-predisposing_syndrome	criteria_provided,_multiple_submitters,_no_conflicts		21	1461890	0	amr			1	44724	2.23594e-05	0	3	628780	4.77114e-06	0	0	0	33480	0	1	2.23594e-05	44724	0					0	0	26136	0	0	0	39700	0	0	0	53418	0	0	0	5768	0	19	1.70862e-05	1112010	0	0	0	86258	0	1	1.65574e-05	60396	0	1	1.65574e-05	60396	0	0	0	0	0	DS_AGm	35101241
35101242	C	A	c.862G>T	p.Gly288Cys	-0.230992	0.0611313	normal	NEU	MIS	0																																																																	0	0	0	0	DS_AGm	35101241
35101241	C	T	c.863G>A	p.Gly288Asp	-0.0646268	0.331648	normal	NEU	MIS	0	1.36809e-06						2	1461888	0	afr			2	33480	5.97372e-05	0	0	628778	0	0	2	5.97372e-05	33480	0	0	0	44724	0					0	0	26136	0	0	0	39700	0	0	0	53416	0	0	0	5768	0	0	0	1112010	0	0	0	86258	0	0	0	60396	0	0	0	60396	0	0	0	0	0	DS_AGm	35101240
35101241	C	G	c.863G>C	p.Gly288Ala	-0.164097	0.12152	normal	NEU	MIS	0																																																																	0	0	0	0	DS_AGm	35101240
35101241	C	A	c.863G>T	p.Gly288Val	-0.150724	0.0963704	normal	NEU	MIS	0																																																																	0	0	0	0	DS_AGm	35101240
35101240	G	T	c.864C>A	p.Gly288Gly	-0.105751	0.263346	normal	NEU	SYN	0		LB	Likely_benign	Breast-ovarian_cancer,_familial,_susceptibility_to,_4	criteria_provided,_single_submitter						blb	blb																																																					0	0	0	0	DS_AGm	35101239
35101240	G	C	c.864C>G	p.Gly288Gly	-0.105751	0.263346	normal	NEU	SYN	0		B	Benign	Breast-ovarian_cancer,_familial,_susceptibility_to,_4	criteria_provided,_single_submitter						blb	blb																																																					0	0	0	0	DS_AGm	35101239
35101240	G	A	c.864C>T	p.Gly288Gly	-0.105751	0.263346	normal	NEU	SYN	0	0.000163488	Con(B/VUS)	Conflicting_classifications_of_pathogenicity	Hereditary_breast_ovarian_cancer_syndrome|Hereditary_cancer-predisposing_syndrome|RAD51D-related_disorder|not_provided|Breast-ovarian_cancer,_familial,_susceptibility_to,_4|not_specified	criteria_provided,_conflicting_classifications	Uncertain_significance(1)|Benign(2)|Likely_benign(7)	239	1461878	0	nfe		blb	228	1112010	0.000205034	0	46	628768	7.31589e-05	0	2	5.97372e-05	33480	0	3	6.70781e-05	44724	0					0	0	26136	0	0	0	39700	0	0	0	53408	0	0	0	5768	0	228	0.000205034	1112010	0	1	1.15934e-05	86256	0	5	8.27869e-05	60396	0	5	8.27869e-05	60396	0	0	0	0	0	DS_AGm	35101239
35101239	C	T	c.865G>A	p.Gly289Ser	-0.0238105	0.391357	normal	NEU	MIS	0	7.5245e-06	CON	Conflicting_classifications_of_pathogenicity	not_provided|not_specified|Breast-ovarian_cancer,_familial,_susceptibility_to,_4|Hereditary_cancer-predisposing_syndrome	criteria_provided,_conflicting_classifications	Uncertain_significance(4)|Likely_benign(1)	11	1461892	0	sas			1	86258	1.15931e-05	0	7	628782	1.11326e-05	0	0	0	33480	0	0	0	44724	0					0	0	26136	0	0	0	39700	0	0	0	53420	0	0	0	5768	0	9	8.09345e-06	1112010	0	1	1.15931e-05	86258	0	1	1.65574e-05	60396	0	1	1.65574e-05	60396	0	0	0	0	0	DS_AGm	35101238
35101239	C	G	c.865G>C	p.Gly289Arg	-0.0330221	0.367295	normal	NEU	MIS	0																																																																	0	0	0	0	DS_AGm	35101238
35101239	C	A	c.865G>T	p.Gly289Cys	0.0306839	0.53752	normal	NEU	MIS	0																																																																	0	0	0	0	DS_AGm	35101238
35101238	C	T	c.866G>A	p.Gly289Asp	-0.140227	0.201756	normal	NEU	MIS	0																																																																	0	0	0	0	DS_AGm	35101237
35101238	C	G	c.866G>C	p.Gly289Ala	-0.225411	0.0812137	normal	NEU	MIS	0																																																																	0	0	0	0	DS_AGm	35101237
35101238	C	A	c.866G>T	p.Gly289Val	-0.132	0.145135	normal	NEU	MIS	0		VUS	Uncertain_significance	not_provided|Breast-ovarian_cancer,_familial,_susceptibility_to,_4|Hereditary_cancer-predisposing_syndrome	criteria_provided,_multiple_submitters,_no_conflicts																																																												0	0	0	0	DS_AGm	35101237
35101237	G	T	c.867C>A	p.Gly289Gly	0.0410275	0.552496	normal	NEU	SYN	0																																																																	0	0	0	0	DS_AGm	35101236
35101237	G	C	c.867C>G	p.Gly289Gly	0.0410275	0.552496	normal	NEU	SYN	0	6.84053e-07	B	Benign/Likely_benign	Breast-ovarian_cancer,_familial,_susceptibility_to,_4|Hereditary_cancer-predisposing_syndrome	criteria_provided,_multiple_submitters,_no_conflicts		1	1461874	0	nfe	blb	blb	1	1112008	8.99274e-07	0	0	628764	0	0	0	0	33480	0	0	0	44724	0					0	0	26136	0	0	0	39700	0	0	0	53408	0	0	0	5764	0	1	8.99274e-07	1112008	0	0	0	86258	0	0	0	60396	0	0	0	60396	0	0	0	0	0	DS_AGm	35101236
35101237	G	A	c.867C>T	p.Gly289Gly	0.0410275	0.552496	normal	NEU	SYN	0	6.84053e-07	B	Benign/Likely_benign	Breast-ovarian_cancer,_familial,_susceptibility_to,_4|Hereditary_cancer-predisposing_syndrome	criteria_provided,_multiple_submitters,_no_conflicts		1	1461874	0		blb	blb					1	628764	1.59042e-06	0	0	0	33480	0	0	0	44724	0					0	0	26136	0	0	0	39700	0	0	0	53408	0	0	0	5764	0	0	0	1112008	0	0	0	86258	0	1	1.65574e-05	60396	0	1	1.65574e-05	60396	0	0	0	0	0	DS_AGm	35101236
35101236	G	T	c.868C>A	p.Arg290Arg	0.00306259	0.476787	normal	NEU	SYN	0		B	Benign/Likely_benign	Hereditary_cancer-predisposing_syndrome|Breast-ovarian_cancer,_familial,_susceptibility_to,_4	criteria_provided,_multiple_submitters,_no_conflicts						blb	blb																																																					0	0	0	0	DS_AGm	35101235
35101236	G	C	c.868C>G	p.Arg290Gly	-0.104774	0.17666	normal	NEU	MIS	0																																																																	0	0	0	0	DS_AGm	35101235
35101236	G	A	c.868C>T	p.Arg290Trp	0.0164278	0.50542	normal	NEU	MIS	0	1.50491e-05	CON	Conflicting_classifications_of_pathogenicity	not_provided|Breast-ovarian_cancer,_familial,_susceptibility_to,_4|Hereditary_breast_ovarian_cancer_syndrome|Hereditary_cancer-predisposing_syndrome	criteria_provided,_conflicting_classifications	Uncertain_significance(8)|Likely_benign(1)	22	1461886	0	mid			1	5768	0.00017337	0	11	628776	1.74943e-05	0	4	0.000119474	33480	0	4	8.94374e-05	44724	0					1	3.82614e-05	26136	0	0	0	39700	0	0	0	53414	0	1	0.00017337	5768	0	11	9.892e-06	1112010	0	1	1.15931e-05	86258	0	0	0	60396	0	0	0	60396	0	0	0	0	0	DS_AGm	35101235
35101235	C	T	c.869G>A	p.Arg290Gln	-0.228927	0.0973778	normal	NEU	MIS	0	4.44632e-05	Con(LB/VUS)	Conflicting_classifications_of_pathogenicity	Hereditary_cancer-predisposing_syndrome|not_provided|Breast-ovarian_cancer,_familial,_susceptibility_to,_4	criteria_provided,_conflicting_classifications	Uncertain_significance(5)|Likely_benign(2)	65	1461884	0	sas		blb	8	86256	9.27472e-05	0	18	628774	2.86271e-05	0	2	5.97372e-05	33480	0	1	2.23594e-05	44724	0					1	3.82614e-05	26136	0	1	2.51889e-05	39700	0	0	0	53416	0	0	0	5768	0	49	4.40644e-05	1112008	0	8	9.27472e-05	86256	0	3	4.96722e-05	60396	0	3	4.96722e-05	60396	0	0	0	0	0	DS_AGm	35101234
35101235	C	G	c.869G>C	p.Arg290Pro	-0.229155	0.10154	normal	NEU	MIS	0		VUS	Uncertain_significance	Breast-ovarian_cancer,_familial,_susceptibility_to,_4	criteria_provided,_single_submitter																																																												0	0	0	0	DS_AGm	35101234
35101235	C	A	c.869G>T	p.Arg290Leu	0.102012	0.772719	normal	NEU	MIS	0																																																																	0	0	0	0	DS_AGm	35101234
35101234	C	T	c.870G>A	p.Arg290Arg	0.00306259	0.476787	normal	NEU	SYN	0		B	Benign/Likely_benign	Breast-ovarian_cancer,_familial,_susceptibility_to,_4|Hereditary_cancer-predisposing_syndrome	criteria_provided,_multiple_submitters,_no_conflicts						blb	blb																																																					0	0	0	0	DS_AGm	35101233
35101234	C	G	c.870G>C	p.Arg290Arg	0.00306259	0.476787	normal	NEU	SYN	0																																																																	0	0	0	0	DS_AGm	35101233
35101234	C	A	c.870G>T	p.Arg290Arg	0.00306259	0.476787	normal	NEU	SYN	0																																																																	0	0	0	0	DS_AGm	35101233
35101233	G	T	c.871C>A	p.Arg291Ser	-0.322027	0.0232076	normal	NEU	MIS	0	6.84053e-07	VUS	Uncertain_significance	Breast-ovarian_cancer,_familial,_susceptibility_to,_4|Hereditary_cancer-predisposing_syndrome	criteria_provided,_multiple_submitters,_no_conflicts		1	1461876	0	nfe			1	1112008	8.99274e-07	0	1	628766	1.59042e-06	0	0	0	33480	0	0	0	44724	0					0	0	26136	0	0	0	39700	0	0	0	53408	0	0	0	5766	0	1	8.99274e-07	1112008	0	0	0	86258	0	0	0	60396	0	0	0	60396	0	0	0	0	0	DS_AGm	35101232
35101233	G	C	c.871C>G	p.Arg291Gly	-0.0418319	0.347535	normal	NEU	MIS	0		VUS	Uncertain_significance	Breast-ovarian_cancer,_familial,_susceptibility_to,_4	criteria_provided,_single_submitter																																																												0	0	0	0	DS_AGm	35101232
35101233	G	A	c.871C>T	p.Arg291Cys	-0.00839167	0.446978	normal	NEU	MIS	0	5.47242e-06	VUS	Uncertain_significance	not_specified|not_provided|Hereditary_breast_ovarian_cancer_syndrome|Breast-ovarian_cancer,_familial,_susceptibility_to,_4|Hereditary_cancer-predisposing_syndrome	criteria_provided,_multiple_submitters,_no_conflicts		8	1461876	0	mid			1	5766	0.00017343	0	6	628766	9.5425e-06	0	0	0	33480	0	0	0	44724	0					1	3.82614e-05	26136	0	0	0	39700	0	0	0	53408	0	1	0.00017343	5766	0	4	3.5971e-06	1112008	0	2	2.31863e-05	86258	0	0	0	60396	0	0	0	60396	0	0	0	0	0	DS_AGm	35101232
35101232	C	T	c.872G>A	p.Arg291His	0.0441204	0.570994	normal	NEU	MIS	0	3.21505e-05	VUS	Uncertain_significance	Hereditary_cancer-predisposing_syndrome|not_specified|not_provided|Breast-ovarian_cancer,_familial,_susceptibility_to,_4	criteria_provided,_multiple_submitters,_no_conflicts		47	1461874	0	nfe			42	1112006	3.77696e-05	0	12	628764	1.90851e-05	0	0	0	33480	0	1	2.23594e-05	44724	0					0	0	26136	0	0	0	39700	0	0	0	53408	0	0	0	5766	0	42	3.77696e-05	1112006	0	3	3.47794e-05	86258	0	1	1.65574e-05	60396	0	1	1.65574e-05	60396	0	0	0	0	0	DS_AGm	35101231
35101232	C	G	c.872G>C	p.Arg291Pro	-0.365338	0.0349608	normal	NEU	MIS	0																																																																	0	0	0	0	DS_AGm	35101231
35101232	C	A	c.872G>T	p.Arg291Leu	0.0803617	0.687667	normal	NEU	MIS	0		VUS	Uncertain_significance	Breast-ovarian_cancer,_familial,_susceptibility_to,_4	criteria_provided,_single_submitter																																																												0	0	0	0	DS_AGm	35101231
35101231	G	T	c.873C>A	p.Arg291Arg	0.071753	0.610471	normal	NEU	SYN	0																																																																	0	0	0	0	DS_AGm	35101230
35101231	G	C	c.873C>G	p.Arg291Arg	0.071753	0.610471	normal	NEU	SYN	0																																																																	0	0	0	0	DS_AGm	35101230
35101231	G	A	c.873C>T	p.Arg291Arg	0.071753	0.610471	normal	NEU	SYN	0	0.000323556	B	Benign/Likely_benign	Hereditary_cancer-predisposing_syndrome|Malignant_tumor_of_breast|not_specified|Breast_and/or_ovarian_cancer|not_provided|Breast-ovarian_cancer,_familial,_susceptibility_to,_4	criteria_provided,_multiple_submitters,_no_conflicts		473	1461880	4	afr	blb	blb	403	33480	0.012037	4	258	628770	0.000410325	2	403	0.012037	33480	4	33	0.000737859	44724	0					0	0	26136	0	0	0	39700	0	0	0	53412	0	0	0	5768	0	4	3.5971e-06	1112008	0	0	0	86258	0	33	0.000546412	60394	0	33	0.000546412	60394	0	0	0	0	0	DS_AGm	35101230
35101230	T	G	c.874A>C	p.Met292Leu	0.0880839	0.699832	normal	NEU	MIS	0																																																																	0	0	0	0	DS_AGm	35101229
35101230	T	C	c.874A>G	p.Met292Val	-0.0433117	0.339616	normal	NEU	MIS	0		CON	Conflicting_classifications_of_pathogenicity	Hereditary_cancer-predisposing_syndrome|Breast-ovarian_cancer,_familial,_susceptibility_to,_4	criteria_provided,_conflicting_classifications	Uncertain_significance(2)|Likely_benign(1)																																																											0	0	0	0	DS_AGm	35101229
35101230	T	A	c.874A>T	p.Met292Leu	0.0880839	0.699832	normal	NEU	MIS	0																																																																	0	0	0	0	DS_AGm	35101229
35101229	A	T	c.875T>A	p.Met292Lys	0.134649	0.731402	normal	NEU	MIS	0																																																																	0	0	0	0	DS_AGm	35101228
35101229	A	G	c.875T>C	p.Met292Thr	0.0253984	0.527336	normal	NEU	MIS	0		VUS	Uncertain_significance	Breast-ovarian_cancer,_familial,_susceptibility_to,_4|Hereditary_breast_ovarian_cancer_syndrome	criteria_provided,_multiple_submitters,_no_conflicts																																																												0	0	0	0	DS_AGm	35101228
35101229	A	C	c.875T>G	p.Met292Arg	0.0373481	0.566334	normal	NEU	MIS	0		VUS	Uncertain_significance	Breast-ovarian_cancer,_familial,_susceptibility_to,_4	criteria_provided,_single_submitter																																																												0	0	0	0	DS_AGm	35101228
35101228	C	T	c.876G>A	p.Met292Ile	-0.131074	0.161043	normal	NEU	MIS	0		CON	Conflicting_classifications_of_pathogenicity	Hereditary_cancer-predisposing_syndrome|Breast-ovarian_cancer,_familial,_susceptibility_to,_4	criteria_provided,_conflicting_classifications	Uncertain_significance(2)|Likely_benign(1)																																																											0	0	0	0	DS_AGm	35101227
35101228	C	G	c.876G>C	p.Met292Ile	-0.131074	0.161043	normal	NEU	MIS	0																																																																	0	0	0	0	DS_AGm	35101227
35101228	C	A	c.876G>T	p.Met292Ile	-0.131074	0.161043	normal	NEU	MIS	0																																																																	0	0	0	0	DS_AGm	35101227
35101227	C	T	c.877G>A	p.Ala293Thr	-0.363102	0.0244403	normal	NEU	MIS	0		VUS	Uncertain_significance	Breast-ovarian_cancer,_familial,_susceptibility_to,_4|Hereditary_cancer-predisposing_syndrome	criteria_provided,_multiple_submitters,_no_conflicts																																																												0	0	0	0	DS_AGm	35101226
35101227	C	G	c.877G>C	p.Ala293Pro	-0.483891	0.00315038	abnormal	LOF	MIS	0																																																																	0	0	0	0	DS_AGm	35101226
35101227	C	A	c.877G>T	p.Ala293Ser	0.0674298	0.649545	normal	NEU	MIS	0		VUS	Uncertain_significance	Hereditary_cancer-predisposing_syndrome	criteria_provided,_single_submitter																																																												0	0	0	0	DS_AGm	35101226
35101226	G	T	c.878C>A	p.Ala293Glu	-0.79026	0.00011452	abnormal	LOF	MIS	0		VUS	Uncertain_significance	Breast-ovarian_cancer,_familial,_susceptibility_to,_4	criteria_provided,_single_submitter																																																												0	0	0	0	DS_AGm	35101225
35101226	G	C	c.878C>G	p.Ala293Gly	-0.150459	0.120268	normal	NEU	MIS	0																																																																	0	0	0	0	DS_AGm	35101225
35101226	G	A	c.878C>T	p.Ala293Val	0.120892	0.764074	normal	NEU	MIS	0.01	3.07825e-05	Con(LB/VUS)	Conflicting_classifications_of_pathogenicity	RAD51D-related_disorder|Hereditary_cancer-predisposing_syndrome|Breast-ovarian_cancer,_familial,_susceptibility_to,_4|not_specified|not_provided	criteria_provided,_conflicting_classifications	Uncertain_significance(7)|Likely_benign(3)	45	1461868	0	eas		blb	2	39700	5.03778e-05	0	22	628758	3.49896e-05	0	1	2.98686e-05	33480	0	0	0	44724	0					0	0	26136	0	2	5.03778e-05	39700	0	0	0	53408	0	0	0	5762	0	31	2.78775e-05	1112006	0	4	4.63725e-05	86258	0	7	0.000115906	60394	0	7	0.000115906	60394	0	0	0	0.01	0	DS_DGm	35101227
35101225	C	T	c.879G>A	p.Ala293Ala					SYN	0	0.00014844	Con(B/VUS)	Conflicting_classifications_of_pathogenicity	not_specified|Hereditary_cancer-predisposing_syndrome|Breast-ovarian_cancer,_familial,_susceptibility_to,_4|not_provided	criteria_provided,_conflicting_classifications	Uncertain_significance(1)|Benign(1)|Likely_benign(7)	217	1461870	0	nfe			209	1112000	0.00018795	0	28	628764	4.45318e-05	0	0	0	33480	0	3	6.70781e-05	44724	0					0	0	26136	0	1	2.51889e-05	39700	0	0	0	53412	0	0	0	5768	0	209	0.00018795	1112000	0	0	0	86258	0	4	6.62339e-05	60392	0	4	6.62339e-05	60392	0	0	0	0	0	DS_AGm	35101224
35101225	C	G	c.879G>C	p.Ala293Ala					SYN	0	2.05216e-06	B	Benign/Likely_benign	not_specified|Breast-ovarian_cancer,_familial,_susceptibility_to,_4|not_provided|Hereditary_cancer-predisposing_syndrome	criteria_provided,_multiple_submitters,_no_conflicts		3	1461874	0	amr			3	44724	6.70781e-05	0	3	628764	4.77127e-06	0	0	0	33480	0	3	6.70781e-05	44724	0					0	0	26136	0	0	0	39700	0	0	0	53412	0	0	0	5768	0	0	0	1112004	0	0	0	86258	0	0	0	60392	0	0	0	60392	0	0	0	0	0	DS_AGm	35101224
35101225	C	A	c.879G>T	p.Ala293Ala					SYN	0	3.42027e-06	B	Benign/Likely_benign	not_specified|Hereditary_cancer-predisposing_syndrome|Breast-ovarian_cancer,_familial,_susceptibility_to,_4	criteria_provided,_multiple_submitters,_no_conflicts		5	1461874	0	afr			4	33480	0.000119474	0	3	628764	4.77127e-06	0	4	0.000119474	33480	0	0	0	44724	0					0	0	26136	0	0	0	39700	0	1	1.87224e-05	53412	0	0	0	5768	0	0	0	1112004	0	0	0	86258	0	0	0	60392	0	0	0	60392	0	0	0	0	0	DS_AGm	35101224
35101224	A	T	c.880T>A	p.Cys294Ser	-0.00123173	0.456311	normal	NEU	MIS	0																																																																	0	0	0	0	DS_AGm	35101223
35101224	A	G	c.880T>C	p.Cys294Arg	-0.102925	0.211324	normal	NEU	MIS	0																																																																	0	0	0	0	DS_AGm	35101223
35101224	A	C	c.880T>G	p.Cys294Gly	-0.167244	0.0867285	normal	NEU	MIS	0																																																																	0	0	0	0	DS_AGm	35101223
35101223	C	T	c.881G>A	p.Cys294Tyr	-0.080594	0.302569	normal	NEU	MIS	0		VUS	Uncertain_significance	Breast-ovarian_cancer,_familial,_susceptibility_to,_4	criteria_provided,_single_submitter																																																												0	0	0	0	DS_AGm	35101222
35101223	C	G	c.881G>C	p.Cys294Ser	-0.00123173	0.456311	normal	NEU	MIS	0																																																																	0	0	0	0	DS_AGm	35101222
35101223	C	A	c.881G>T	p.Cys294Phe	0.14763	0.825048	normal	NEU	MIS	0																																																																	0	0	0	0	DS_AGm	35101222
35101222	A	T	c.882T>A	p.Cys294*	-0.412118	0.00468738	no-call	INT	NON	0																																																																	0	0	0	0	DS_AGm	35101221
35101222	A	G	c.882T>C	p.Cys294Cys					SYN	0		LB	Likely_benign	Hereditary_cancer-predisposing_syndrome	criteria_provided,_single_submitter																																																												0	0	0	0	DS_AGm	35101221
35101222	A	C	c.882T>G	p.Cys294Trp	-0.247386	0.0838268	normal	NEU	MIS	0																																																																	0	0	0	0	DS_AGm	35101221
35101221	G	T	c.883C>A	p.Leu295Met	-0.332687	0.0603729	normal	NEU	MIS	0																																																																	0	0	0	0	DS_AGm	35101220
35101221	G	C	c.883C>G	p.Leu295Val	-0.0443073	0.345092	normal	NEU	MIS	0	2.05217e-06	VUS	Uncertain_significance	Hereditary_cancer-predisposing_syndrome|not_specified|not_provided|Familial_ovarian_cancer|Breast-ovarian_cancer,_familial,_susceptibility_to,_4	criteria_provided,_multiple_submitters,_no_conflicts		3	1461866	0	nfe			2	1112004	1.79855e-06	0	3	628756	4.77133e-06	0	0	0	33480	0	0	0	44724	0					0	0	26136	0	0	0	39700	0	0	0	53412	0	0	0	5764	0	2	1.79855e-06	1112004	0	0	0	86252	0	1	1.65579e-05	60394	0	1	1.65579e-05	60394	0	0	0	0	0	DS_AGm	35101220
35101221	G	A	c.883C>T	p.Leu295Leu	0.0524342	0.583775	normal	NEU	SYN	0		LB	Likely_benign	Breast-ovarian_cancer,_familial,_susceptibility_to,_4	criteria_provided,_single_submitter						blb	blb																																																					0	0	0	0	DS_AGm	35101220
35101220	A	T	c.884T>A	p.Leu295Gln	-0.285292	0.0455304	normal	NEU	MIS	0																																																																	0	0	0	0	DS_AGm	35101219
35101220	A	G	c.884T>C	p.Leu295Pro	-0.685411	8.53376e-05	abnormal	LOF	MIS	0																																																																	0	0	0	0	DS_AGm	35101219
35101220	A	C	c.884T>G	p.Leu295Arg	-0.131256	0.155888	normal	NEU	MIS	0																																																																	0	0	0	0	DS_AGm	35101219
35101219	C	T	c.885G>A	p.Leu295Leu	0.0524342	0.583775	normal	NEU	SYN	0		B	Benign/Likely_benign	Hereditary_cancer-predisposing_syndrome|Breast-ovarian_cancer,_familial,_susceptibility_to,_4	criteria_provided,_multiple_submitters,_no_conflicts						blb	blb																																																					0	0	0	0	DS_AGm	35101218
35101219	C	G	c.885G>C	p.Leu295Leu	0.0524342	0.583775	normal	NEU	SYN	0																																																																	0	0	0	0	DS_AGm	35101218
35101219	C	A	c.885G>T	p.Leu295Leu	0.0524342	0.583775	normal	NEU	SYN	0		B	Benign/Likely_benign	Breast-ovarian_cancer,_familial,_susceptibility_to,_4|Hereditary_cancer-predisposing_syndrome	criteria_provided,_multiple_submitters,_no_conflicts						blb	blb																																																					0	0	0	0	DS_AGm	35101218
35101218	C	T	c.886G>A	p.Ala296Thr	-0.210708	0.122516	normal	NEU	MIS	0	6.84061e-07						1	1461858	0	nfe			1	1112004	8.99277e-07	0	0	628748	0	0	0	0	33480	0	0	0	44724	0					0	0	26136	0	0	0	39700	0	0	0	53412	0	0	0	5756	0	1	8.99277e-07	1112004	0	0	0	86256	0	0	0	60390	0	0	0	60390	0	0	0	0	0	DS_AGm	35101217
35101218	C	G	c.886G>C	p.Ala296Pro	-0.157195	0.202709	normal	NEU	MIS	0																																																																	0	0	0	0	DS_AGm	35101217
35101218	C	A	c.886G>T	p.Ala296Ser	0.19286	0.889505	normal	NEU	MIS	0		CON	Conflicting_classifications_of_pathogenicity	Hereditary_cancer-predisposing_syndrome|Breast-ovarian_cancer,_familial,_susceptibility_to,_4	criteria_provided,_conflicting_classifications	Uncertain_significance(2)|Likely_benign(1)																																																											0	0	0	0	DS_AGm	35101217
35101217	G	T	c.887C>A	p.Ala296Asp	-0.301539	0.0559232	normal	NEU	MIS	0																																																																	0	0	0	0	DS_AGm	35101216
35101217	G	C	c.887C>G	p.Ala296Gly	-0.0346522	0.357527	normal	NEU	MIS	0	6.8406e-07						1	1461860	0	nfe			1	1112004	8.99277e-07	0	0	628750	0	0	0	0	33480	0	0	0	44724	0					0	0	26136	0	0	0	39700	0	0	0	53410	0	0	0	5758	0	1	8.99277e-07	1112004	0	0	0	86256	0	0	0	60392	0	0	0	60392	0	0	0	0	0	DS_AGm	35101216
35101217	G	A	c.887C>T	p.Ala296Val	-0.0958173	0.222335	normal	NEU	MIS	0		VUS	Uncertain_significance	Hereditary_cancer-predisposing_syndrome	criteria_provided,_single_submitter																																																												0	0	0	0	DS_AGm	35101216
35101216	G	T	c.888C>A	p.Ala296Ala					SYN	0																																																																	0	0	0	0	DS_AGm	35101215
35101216	G	C	c.888C>G	p.Ala296Ala					SYN	0		LB	Likely_benign	Hereditary_cancer-predisposing_syndrome|Breast-ovarian_cancer,_familial,_susceptibility_to,_4	criteria_provided,_multiple_submitters,_no_conflicts																																																												0	0	0	0	DS_AGm	35101215
35101216	G	A	c.888C>T	p.Ala296Ala					SYN	0	6.84058e-07						1	1461864	0	nfe			1	1112004	8.99277e-07	0	1	628754	1.59045e-06	0	0	0	33480	0	0	0	44724	0					0	0	26136	0	0	0	39700	0	0	0	53414	0	0	0	5764	0	1	8.99277e-07	1112004	0	0	0	86252	0	0	0	60390	0	0	0	60390	0	0	0	0	0	DS_AGm	35101215
35101215	T	G	c.889A>C	p.Lys297Gln	-1.08188	3.69445e-08	abnormal	LOF	MIS	0		VUS	Uncertain_significance	Hereditary_cancer-predisposing_syndrome	criteria_provided,_single_submitter																																																												0	0	0	0	DS_AGm	35101214
35101215	T	C	c.889A>G	p.Lys297Glu	-1.25679	4.98034e-10	abnormal	LOF	MIS	0																																																																	0	0	0	0	DS_AGm	35101214
35101215	T	A	c.889A>T	p.Lys297*	-1.16461	2.4953e-16	abnormal	LOF	NON	0																																																																	0	0	0	0	DS_AGm	35101214
35101214	T	G	c.890A>C	p.Lys297Thr	-1.13174	2.19242e-09	abnormal	LOF	MIS	0																																																																	0	0	0	0	DS_AGm	35101213
35101214	T	C	c.890A>G	p.Lys297Arg	-0.144637	0.101016	normal	NEU	MIS	0		VUS	Uncertain_significance	Breast-ovarian_cancer,_familial,_susceptibility_to,_4	criteria_provided,_single_submitter																																																												0	0	0	0	DS_AGm	35101213
35101214	T	A	c.890A>T	p.Lys297Ile	-1.19532	4.10932e-15	abnormal	LOF	MIS	0																																																																	0	0	0	0	DS_AGm	35101213
35101213	T	G	c.891A>C	p.Lys297Asn	-0.719183	0.000140062	abnormal	LOF	MIS	0		VUS	Uncertain_significance	Hereditary_cancer-predisposing_syndrome	criteria_provided,_single_submitter																																																												0	0	0	0	DS_AGm	35101212
35101213	T	C	c.891A>G	p.Lys297Lys					SYN	0		LB	Likely_benign	Breast-ovarian_cancer,_familial,_susceptibility_to,_4	criteria_provided,_single_submitter																																																												0	0	0	0	DS_AGm	35101212
35101213	T	A	c.891A>T	p.Lys297Asn	-0.719183	0.000140062	abnormal	LOF	MIS	0																																																																	0	0	0	0	DS_AGm	35101212
35101212	A	T	c.892T>A	p.Ser298Thr	-0.139312	0.216492	normal	NEU	MIS	0																																																																	0	0	0	0	DS_AGm	35101211
35101212	A	G	c.892T>C	p.Ser298Pro	-0.848435	3.82719e-05	abnormal	LOF	MIS	0																																																																	0	0	0	0	DS_AGm	35101211
35101212	A	C	c.892T>G	p.Ser298Ala	-0.135783	0.19506	normal	NEU	MIS	0		VUS	Uncertain_significance	Breast-ovarian_cancer,_familial,_susceptibility_to,_4	criteria_provided,_single_submitter																																																												0	0	0	0	DS_AGm	35101211
35101211	G	T	c.893C>A	p.Ser298Tyr	-0.335996	0.0577228	normal	NEU	MIS	0																																																																	0	0	0	0	DS_AGm	35101210
35101211	G	C	c.893C>G	p.Ser298Cys	0.0360536	0.544801	normal	NEU	MIS	0																																																																	0	0	0	0	DS_AGm	35101210
35101211	G	A	c.893C>T	p.Ser298Phe	-0.278294	0.0700029	normal	NEU	MIS	0		VUS	Uncertain_significance	Breast-ovarian_cancer,_familial,_susceptibility_to,_4	criteria_provided,_single_submitter																																																												0	0	0	0	DS_AGm	35101210
35101210	A	T	c.894T>A	p.Ser298Ser					SYN	0		B	Benign	Breast-ovarian_cancer,_familial,_susceptibility_to,_4	criteria_provided,_single_submitter																																																												0	0	0	0	DS_AGm	35101209
35101210	A	G	c.894T>C	p.Ser298Ser					SYN	0		B	Benign/Likely_benign	Hereditary_cancer-predisposing_syndrome|Breast-ovarian_cancer,_familial,_susceptibility_to,_4	criteria_provided,_multiple_submitters,_no_conflicts																																																												0	0	0	0	DS_AGm	35101209
35101210	A	C	c.894T>G	p.Ser298Ser					SYN	0																																																																	0	0	0	0	DS_AGm	35101209
35101209	A	T	c.895T>A	p.Ser299Thr	0.243223	0.947812	normal	NEU	MIS	0																																																																	0	0	0	0	DS_AGm	35101208
35101209	A	G	c.895T>C	p.Ser299Pro	-0.122747	0.217186	normal	NEU	MIS	0																																																																	0	0	0	0	DS_AGm	35101208
35101209	A	C	c.895T>G	p.Ser299Ala	-0.226397	0.0736163	normal	NEU	MIS	0																																																																	0	0	0	0	DS_AGm	35101208
35101208	G	T	c.896C>A	p.Ser299Tyr	-0.0892094	0.287645	normal	NEU	MIS	0																																																																	0	0	0	0	DS_AGm	35101207
35101208	G	C	c.896C>G	p.Ser299Cys	0.0263107	0.530915	normal	NEU	MIS	0																																																																	0	0	0	0	DS_AGm	35101207
35101208	G	A	c.896C>T	p.Ser299Phe	-0.00312178	0.457199	normal	NEU	MIS	0	1.36814e-06	VUS	Uncertain_significance	Hereditary_cancer-predisposing_syndrome	criteria_provided,_multiple_submitters,_no_conflicts		2	1461836	0	sas			2	86256	2.31868e-05	0	2	628726	3.18104e-06	0	0	0	33480	0	0	0	44724	0					0	0	26136	0	0	0	39700	0	0	0	53414	0	0	0	5760	0	0	0	1111978	0	2	2.31868e-05	86256	0	0	0	60388	0	0	0	60388	0	0	0	0	0	DS_AGm	35101207
35101207	G	T	c.897C>A	p.Ser299Ser	0.00401123	0.460232	normal	NEU	SYN	0																																																																	0	0	0	0	DS_AGm	35101206
35101207	G	C	c.897C>G	p.Ser299Ser	0.00401123	0.460232	normal	NEU	SYN	0																																																																	0	0	0	0	DS_AGm	35101206
35101207	G	A	c.897C>T	p.Ser299Ser	0.00401123	0.460232	normal	NEU	SYN	0		LB	Likely_benign	Hereditary_cancer-predisposing_syndrome	criteria_provided,_single_submitter						blb	blb																																																					0	0	0	0	DS_AGm	35101206
35101206	G	T	c.898C>A	p.Arg300Arg	0.0799357	0.635379	normal	NEU	SYN	0		LB	Likely_benign	Hereditary_cancer-predisposing_syndrome|Breast-ovarian_cancer,_familial,_susceptibility_to,_4	criteria_provided,_multiple_submitters,_no_conflicts						blb	blb																																																					0	0	0	0	DS_AGm	35101205
35101206	G	C	c.898C>G	p.Arg300Gly	-0.13206	0.135976	normal	NEU	MIS	0																																																																	0	0	0	0	DS_AGm	35101205
35101206	G	A	c.898C>T	p.Arg300*	-0.976756	1.88174e-09	abnormal	LOF	NON	0	3.28356e-05	P	Pathogenic/Likely_pathogenic	Breast_and/or_ovarian_cancer|Inherited_ovarian_cancer_(without_breast_cancer)|Gastric_cancer|Familial_ovarian_cancer|Hereditary_cancer-predisposing_syndrome|not_provided|Ovarian_neoplasm|Hereditary_breast_ovarian_cancer_syndrome|Breast-ovarian_cancer,_familial,_susceptibility_to,_4|Malignant_tumor_of_breast	criteria_provided,_multiple_submitters,_no_conflicts		48	1461828	0	eas	plp	plp	4	39700	0.000100756	0	19	628720	3.02201e-05	0	0	0	33480	0	0	0	44724	0					0	0	26136	0	4	0.000100756	39700	0	0	0	53412	0	0	0	5754	0	35	3.14754e-05	1111978	0	8	9.27493e-05	86254	0	1	1.6559e-05	60390	0	1	1.6559e-05	60390	0	0	0	0	0	DS_AGm	35101205
35101205	C	T	c.899G>A	p.Arg300Gln	-0.316768	0.0460913	normal	NEU	MIS	0	1.77861e-05	VUS	Uncertain_significance	Hereditary_cancer-predisposing_syndrome|Hereditary_breast_ovarian_cancer_syndrome|not_provided|Breast-ovarian_cancer,_familial,_susceptibility_to,_4	criteria_provided,_multiple_submitters,_no_conflicts		26	1461818	0	nfe			25	1111980	2.24824e-05	0	16	628708	2.5449e-05	0	0	0	33480	0	0	0	44724	0					0	0	26136	0	0	0	39700	0	1	1.87231e-05	53410	0	0	0	5758	0	25	2.24824e-05	1111980	0	0	0	86244	0	0	0	60386	0	0	0	60386	0	0	0	0	0	DS_AGm	35101204
35101205	C	G	c.899G>C	p.Arg300Pro	-0.694576	0.000353905	abnormal	LOF	MIS	0	6.8408e-07	VUS	Uncertain_significance	Breast-ovarian_cancer,_familial,_susceptibility_to,_4	criteria_provided,_single_submitter		1	1461818	0	sas			1	86244	1.1595e-05	0	1	628708	1.59056e-06	0	0	0	33480	0	0	0	44724	0					0	0	26136	0	0	0	39700	0	0	0	53410	0	0	0	5758	0	0	0	1111980	0	1	1.1595e-05	86244	0	0	0	60386	0	0	0	60386	0	0	0	0	0	DS_AGm	35101204
35101205	C	A	c.899G>T	p.Arg300Leu	-0.478467	0.000212341	abnormal	LOF	MIS	0		VUS	Uncertain_significance	Breast-ovarian_cancer,_familial,_susceptibility_to,_4|Hereditary_cancer-predisposing_syndrome	criteria_provided,_multiple_submitters,_no_conflicts																																																												0	0	0	0	DS_AGm	35101204
35101204	T	G	c.900A>C	p.Arg300Arg	0.0799357	0.635379	normal	NEU	SYN	0																																																																	0	0	0	0	DS_AGm	35101203
35101204	T	C	c.900A>G	p.Arg300Arg	0.0799357	0.635379	normal	NEU	SYN	0	3.89917e-05	B	Benign/Likely_benign	RAD51D-related_disorder|Hereditary_cancer-predisposing_syndrome|not_provided|not_specified|Breast-ovarian_cancer,_familial,_susceptibility_to,_4	criteria_provided,_multiple_submitters,_no_conflicts		57	1461848	0	mid	blb	blb	4	5762	0.000694203	0	23	628738	3.65812e-05	0	1	2.98686e-05	33480	0	0	0	44724	0					0	0	26136	0	0	0	39700	0	0	0	53418	0	4	0.000694203	5762	0	41	3.68712e-05	1111980	0	10	0.000115931	86258	0	1	1.6559e-05	60390	0	1	1.6559e-05	60390	0	0	0	0	0	DS_AGm	35101203
35101204	T	A	c.900A>T	p.Arg300Arg	0.0799357	0.635379	normal	NEU	SYN	0																																																																	0	0	0	0	DS_AGm	35101203
35101203	G	T	c.901C>A	p.Gln301Lys	-0.18293	0.126116	normal	NEU	MIS	0		VUS	Uncertain_significance	Breast-ovarian_cancer,_familial,_susceptibility_to,_4	criteria_provided,_single_submitter																																																												0	0	0	0	DS_AGm	35101202
35101203	G	C	c.901C>G	p.Gln301Glu	-0.165374	0.131085	normal	NEU	MIS	0.01																																																																	0	0	0	0.01	DS_DLm	35101205
35101203	G	A	c.901C>T	p.Gln301*	-0.665347	2.96586e-05	abnormal	LOF	NON	0.02	6.84073e-07	LP	Likely_pathogenic	Breast-ovarian_cancer,_familial,_susceptibility_to,_4|Hereditary_cancer-predisposing_syndrome|not_provided|Hereditary_breast_ovarian_cancer_syndrome	criteria_provided,_multiple_submitters,_no_conflicts		1	1461832	0	amr	plp	plp	1	44724	2.23594e-05	0	1	628722	1.59053e-06	0	0	0	33480	0	1	2.23594e-05	44724	0					0	0	26136	0	0	0	39700	0	0	0	53412	0	0	0	5756	0	0	0	1111980	0	0	0	86258	0	0	0	60386	0	0	0	60386	0	0	0	0	0.02	DS_DLm	35101205
35101202	T	G	c.902A>C	p.Gln301Pro	-0.655551	0.000752146	abnormal	LOF	MIS	0.11																																																																	0	0	0	0.11	DS_DLm	35101204
35101202	T	C	c.902A>G	p.Gln301Arg	0.112	0.7631	normal	NEU	MIS	0.13		VUS	Uncertain_significance	Breast-ovarian_cancer,_familial,_susceptibility_to,_4|Hereditary_cancer-predisposing_syndrome	criteria_provided,_multiple_submitters,_no_conflicts																																																												0	0	0	0.13	DS_DLm	35101204
35101202	T	A	c.902A>T	p.Gln301Leu	-0.00808386	0.431506	normal	NEU	MIS	0.11																																																																	0	0	0	0.11	DS_DLm	35101204
35101201	C	T	c.903G>A	p.Gln301Gln					SYN	0.48		VUS	Uncertain_significance	Breast-ovarian_cancer,_familial,_susceptibility_to,_4	criteria_provided,_single_submitter																																																												0	0	0.01	0.48	DS_DLm	35101203
35101201	C	G	c.903G>C	p.Gln301His	-0.102841	0.281192	spliceai_possible_sdv	NEU	MIS	0.58		VUS	Uncertain_significance	Hereditary_cancer-predisposing_syndrome|Breast-ovarian_cancer,_familial,_susceptibility_to,_4	criteria_provided,_multiple_submitters,_no_conflicts																																																												0	0	0.01	0.58	DS_DLm	35101203
35101201	C	A	c.903G>T	p.Gln301His	-0.102841	0.281192	spliceai_possible_sdv	NEU	MIS	0.54																																																																	0	0	0.01	0.54	DS_DLm	35101203
35101036	G	T	c.904C>A	p.Pro302Thr	0.026714	0.525304	normal	NEU	MIS	0.14																																																																	0	0.14	0	0	DS_ALm	35101036
35101036	G	C	c.904C>G	p.Pro302Ala	-0.0922139	0.265463	normal	NEU	MIS	0.07																																																																	0	0.07	0	0	DS_ALm	35101036
35101036	G	A	c.904C>T	p.Pro302Ser	-0.045926	0.324953	normal	NEU	MIS	0																																																																	0	0	0	0	DS_AGm	35101035
35101035	G	T	c.905C>A	p.Pro302Gln	-0.311349	0.0366665	normal	NEU	MIS	0.11																																																																	0	0.11	0	0	DS_ALm	35101035
35101035	G	C	c.905C>G	p.Pro302Arg	0.01339	0.497047	spliceai_possible_sdv	NEU	MIS	0.2																																																																	0	0.2	0	0	DS_ALm	35101035
35101035	G	A	c.905C>T	p.Pro302Leu	0.0397446	0.57535	normal	NEU	MIS	0.15		VUS	Uncertain_significance	Hereditary_cancer-predisposing_syndrome|Breast-ovarian_cancer,_familial,_susceptibility_to,_4	criteria_provided,_multiple_submitters,_no_conflicts																																																												0	0.15	0	0	DS_ALm	35101035
35101034	T	G	c.906A>C	p.Pro302Pro					SYN	0.08																																																																	0.08	0	0	0	DS_AGm	35101033
35101034	T	C	c.906A>G	p.Pro302Pro					SYN	0.03		B	Benign	Breast-ovarian_cancer,_familial,_susceptibility_to,_4	criteria_provided,_single_submitter																																																												0	0.03	0	0	DS_ALm	35101034
35101034	T	A	c.906A>T	p.Pro302Pro					SYN	0.02																																																																	0.02	0	0	0	DS_AGm	35101033
35101033	T	G	c.907A>C	p.Thr303Pro	-0.159727	0.1725	normal	NEU	MIS	0.16																																																																	0	0.16	0	0	DS_ALm	35101033
35101033	T	C	c.907A>G	p.Thr303Ala	-0.227745	0.0573525	spliceai_possible_sdv	NEU	MIS	0.26		VUS	Uncertain_significance	Breast-ovarian_cancer,_familial,_susceptibility_to,_4|Hereditary_cancer-predisposing_syndrome	criteria_provided,_multiple_submitters,_no_conflicts																																																												0.03	0.26	0	0	DS_ALm	35101033
35101033	T	A	c.907A>T	p.Thr303Ser	-0.220039	0.0360633	spliceai_possible_sdv	NEU	MIS	0.25																																																																	0	0.25	0	0	DS_ALm	35101033
35101032	G	T	c.908C>A	p.Thr303Lys	0.0489233	0.584663	spliceai_possible_sdv	NEU	MIS	0.34																																																																	0	0.34	0	0	DS_ALm	35101032
35101032	G	C	c.908C>G	p.Thr303Arg	0.0156559	0.503657	spliceai_possible_sdv	NEU	MIS	0.38		VUS	Uncertain_significance	Hereditary_cancer-predisposing_syndrome	criteria_provided,_single_submitter																																																												0	0.38	0	0	DS_ALm	35101032
35101032	G	A	c.908C>T	p.Thr303Ile	-0.169879	0.121483	spliceai_possible_sdv	NEU	MIS	0.27		VUS	Uncertain_significance	Hereditary_cancer-predisposing_syndrome|Breast-ovarian_cancer,_familial,_susceptibility_to,_4	criteria_provided,_multiple_submitters,_no_conflicts																																																												0	0.27	0	0	DS_ALm	35101032
35101031	T	G	c.909A>C	p.Thr303Thr	0.0412373	0.558917	normal	NEU	SYN	0.18																																																																	0	0.18	0	0	DS_ALm	35101031
35101031	T	C	c.909A>G	p.Thr303Thr	0.0412373	0.558917	spliceai_possible_sdv	NEU	SYN	0.32		VUS	Uncertain_significance	Hereditary_cancer-predisposing_syndrome|Breast-ovarian_cancer,_familial,_susceptibility_to,_4	criteria_provided,_multiple_submitters,_no_conflicts																																																												0	0.32	0	0	DS_ALm	35101031
35101031	T	A	c.909A>T	p.Thr303Thr	0.0412373	0.558917	spliceai_possible_sdv	NEU	SYN	0.27																																																																	0	0.27	0	0	DS_ALm	35101031
35101030	C	T	c.910G>A	p.Gly304Ser	-0.000502074	0.44728	spliceai_possible_sdv	NEU	MIS	0.21																																																																	0	0.21	0	0	DS_ALm	35101030
35101030	C	G	c.910G>C	p.Gly304Arg	-0.0725261	0.249274	spliceai_possible_sdv	NEU	MIS	0.23																																																																	0	0.23	0	0	DS_ALm	35101030
35101030	C	A	c.910G>T	p.Gly304Cys	-0.267833	0.0217048	spliceai_possible_sdv	NEU	MIS	0.29	6.15839e-06	VUS	Uncertain_significance	Hereditary_cancer-predisposing_syndrome|not_provided|not_specified|Breast-ovarian_cancer,_familial,_susceptibility_to,_4	criteria_provided,_multiple_submitters,_no_conflicts		9	1461420	0	nfe			9	1111586	8.09654e-06	0	2	628782	3.18075e-06	0	0	0	33468	0	0	0	44724	0					0	0	26136	0	0	0	39696	0	0	0	53420	0	0	0	5766	0	9	8.09654e-06	1111586	0	0	0	86246	0	0	0	60378	0	0	0	60378	0	0	0.29	0	0	DS_ALm	35101030
35101029	C	T	c.911G>A	p.Gly304Asp	-0.0917594	0.259704	normal	NEU	MIS	0.1	2.53178e-05	VUS	Uncertain_significance	Breast-ovarian_cancer,_familial,_susceptibility_to,_4|Hereditary_cancer-predisposing_syndrome|not_provided|not_specified	criteria_provided,_multiple_submitters,_no_conflicts		37	1461420	0	nfe			36	1111590	3.2386e-05	0	10	628784	1.59037e-05	0	0	0	33468	0	0	0	44724	0					0	0	26134	0	0	0	39698	0	0	0	53420	0	0	0	5768	0	36	3.2386e-05	1111590	0	0	0	86244	0	1	1.65634e-05	60374	0	1	1.65634e-05	60374	0	0	0.1	0	0	DS_ALm	35101029
35101029	C	G	c.911G>C	p.Gly304Ala	-0.0450852	0.336538	spliceai_possible_sdv	NEU	MIS	0.2																																																																	0	0.2	0	0	DS_ALm	35101029
35101029	C	A	c.911G>T	p.Gly304Val	0.0837642	0.713712	spliceai_possible_sdv	NEU	MIS	0.29		VUS	Uncertain_significance	Hereditary_cancer-predisposing_syndrome	criteria_provided,_single_submitter																																																												0	0.29	0	0	DS_ALm	35101029
35101028	A	T	c.912T>A	p.Gly304Gly	0.0254926	0.525381	normal	NEU	SYN	0.07																																																																	0	0.07	0	0	DS_ALm	35101028
35101028	A	G	c.912T>C	p.Gly304Gly	0.0254926	0.525381	normal	NEU	SYN	0.12		B	Benign/Likely_benign	Breast-ovarian_cancer,_familial,_susceptibility_to,_4|Hereditary_cancer-predisposing_syndrome	criteria_provided,_multiple_submitters,_no_conflicts						blb	blb																																																					0	0.12	0	0	DS_ALm	35101028
35101028	A	C	c.912T>G	p.Gly304Gly	0.0254926	0.525381	normal	NEU	SYN	0.18																																																																	0	0.18	0	0	DS_ALm	35101028
35101027	A	T	c.913T>A	p.Phe305Ile	0.0656952	0.66088	normal	NEU	MIS	0.09																																																																	0	0.05	0.09	0	DS_DGm	35101028
35101027	A	G	c.913T>C	p.Phe305Leu	-0.109177	0.149625	normal	NEU	MIS	0.02																																																																	0.02	0	0	0	DS_AGm	35101026
35101027	A	C	c.913T>G	p.Phe305Val	-0.0417535	0.299249	normal	NEU	MIS	0.01																																																																	0	0.01	0	0	DS_ALm	35101027
35101026	A	T	c.914T>A	p.Phe305Tyr	-0.0626942	0.286609	normal	NEU	MIS	0.01																																																																	0	0.01	0	0	DS_ALm	35101026
35101026	A	G	c.914T>C	p.Phe305Ser	0.190615	0.921324	normal	NEU	MIS	0.02																																																																	0	0.02	0	0	DS_ALm	35101026
35101026	A	C	c.914T>G	p.Phe305Cys	0.0651942	0.641121	normal	NEU	MIS	0.06																																																																	0	0.06	0	0	DS_ALm	35101026
35101025	G	T	c.915C>A	p.Phe305Leu	-0.109177	0.149625	normal	NEU	MIS	0.12																																																																	0	0.12	0	0	DS_ALm	35101025
35101025	G	C	c.915C>G	p.Phe305Leu	-0.109177	0.149625	normal	NEU	MIS	0.13	1.36847e-06	CON	Conflicting_classifications_of_pathogenicity	Breast-ovarian_cancer,_familial,_susceptibility_to,_4|not_provided|Hereditary_cancer-predisposing_syndrome	criteria_provided,_conflicting_classifications	Uncertain_significance(3)|Likely_benign(1)	2	1461488	0	nfe			2	1111652	1.79912e-06	0	2	628784	3.18074e-06	0	0	0	33470	0	0	0	44724	0					0	0	26136	0	0	0	39698	0	0	0	53420	0	0	0	5768	0	2	1.79912e-06	1111652	0	0	0	86246	0	0	0	60374	0	0	0	60374	0	0	0.13	0.03	0	DS_ALm	35101025
35101025	G	A	c.915C>T	p.Phe305Phe	0.154429	0.78038	normal	NEU	SYN	0.14																																																																	0	0.14	0	0	DS_ALm	35101025
35101024	G	T	c.916C>A	p.Gln306Lys	0.0315897	0.551162	normal	NEU	MIS	0.01																																																																	0.01	0	0	0	DS_AGm	35101023
35101024	G	C	c.916C>G	p.Gln306Glu	0.166741	0.88133	normal	NEU	MIS	0.04																																																																	0.04	0	0	0	DS_AGm	35101023
35101024	G	A	c.916C>T	p.Gln306*	-0.338334	0.000925831	no-call	INT	NON	0.32		VUS	Uncertain_significance	Breast-ovarian_cancer,_familial,_susceptibility_to,_4	criteria_provided,_single_submitter																																																												0	0.32	0	0	DS_ALm	35101024
35101023	T	G	c.917A>C	p.Gln306Pro	0.0042096	0.474418	normal	NEU	MIS	0.05																																																																	0.05	0	0	0	DS_AGm	35101022
35101023	T	C	c.917A>G	p.Gln306Arg	0.140902	0.876926	normal	NEU	MIS	0.01	1.36863e-06	VUS	Uncertain_significance	Childhood_neoplasm|Breast-ovarian_cancer,_familial,_susceptibility_to,_4	criteria_provided,_multiple_submitters,_no_conflicts		2	1461312	0	sas			1	86246	1.15947e-05	0	2	628784	3.18074e-06	0	0	0	33468	0	0	0	44724	0					0	0	26136	0	0	0	39698	0	0	0	53420	0	0	0	5768	0	1	8.99696e-07	1111486	0	1	1.15947e-05	86246	0	0	0	60366	0	0	0	60366	0	0.01	0	0	0	DS_AGm	35101022
35101023	T	A	c.917A>T	p.Gln306Leu	-0.00263311	0.432903	normal	NEU	MIS	0.04																																																																	0.04	0	0	0	DS_AGm	35101022
35101022	C	T	c.918G>A	p.Gln306Gln					SYN	0.06		B	Benign	Breast-ovarian_cancer,_familial,_susceptibility_to,_4	criteria_provided,_single_submitter																																																												0.01	0.06	0	0	DS_ALm	35101022
35101022	C	G	c.918G>C	p.Gln306His	0.0367313	0.556323	normal	NEU	MIS	0.03																																																																	0.03	0	0	0	DS_AGm	35101021
35101022	C	A	c.918G>T	p.Gln306His	0.0367313	0.556323	normal	NEU	MIS	0.13		VUS	Uncertain_significance	Hereditary_cancer-predisposing_syndrome	criteria_provided,_single_submitter																																																												0	0.13	0	0	DS_ALm	35101022
35101021	C	T	c.919G>A	p.Glu307Lys	0.0517745	0.621227	normal	NEU	MIS	0.11	9.23733e-05	Con(B/VUS)	Conflicting_classifications_of_pathogenicity	Breast_and/or_ovarian_cancer|Malignant_tumor_of_breast|Hereditary_cancer|RAD51D-related_disorder|Hereditary_cancer-predisposing_syndrome|Breast-ovarian_cancer,_familial,_susceptibility_to,_4|not_specified|not_provided	criteria_provided,_conflicting_classifications	Uncertain_significance(1)|Benign(2)|Likely_benign(8)	135	1461462	2	afr		blb	104	33468	0.00310745	2	67	628782	0.000106555	0	104	0.00310745	33468	2	18	0.000402468	44724	0					0	0	26134	0	0	0	39700	0	0	0	53420	0	0	0	5768	0	3	2.69875e-06	1111624	0	0	0	86246	0	10	0.000165623	60378	0	10	0.000165623	60378	0	0.11	0	0	0	DS_AGm	35101020
35101021	C	G	c.919G>C	p.Glu307Gln	-0.0316675	0.383304	normal	NEU	MIS	0.02																																																																	0.02	0	0	0	DS_AGm	35101020
35101021	C	A	c.919G>T	p.Glu307*	-0.389298	9.51553e-05	no-call	INT	NON	0.22		VUS	Uncertain_significance	Breast-ovarian_cancer,_familial,_susceptibility_to,_4|Hereditary_cancer-predisposing_syndrome	criteria_provided,_multiple_submitters,_no_conflicts																																																												0	0.22	0	0	DS_ALm	35101021
35101020	T	G	c.920A>C	p.Glu307Ala	-0.0314196	0.362092	normal	NEU	MIS	0.01		VUS	Uncertain_significance	Hereditary_cancer-predisposing_syndrome|Breast-ovarian_cancer,_familial,_susceptibility_to,_4	criteria_provided,_multiple_submitters,_no_conflicts																																																												0	0.01	0	0	DS_ALm	35101020
35101020	T	C	c.920A>G	p.Glu307Gly	0.0653994	0.695819	spliceai_possible_sdv	NEU	MIS	0.21																																																																	0	0.21	0	0	DS_ALm	35101020
35101020	T	A	c.920A>T	p.Glu307Val	-0.114545	0.0972918	normal	NEU	MIS	0.19																																																																	0	0.19	0.06	0	DS_ALm	35101020
35101019	C	T	c.921G>A	p.Glu307Glu	0.0189249	0.510501	normal	NEU	SYN	0.09	6.84218e-07	B	Benign/Likely_benign	not_specified|Hereditary_cancer-predisposing_syndrome|Breast-ovarian_cancer,_familial,_susceptibility_to,_4	criteria_provided,_multiple_submitters,_no_conflicts		1	1461522	0	nfe	blb	blb	1	1111680	8.99539e-07	0	0	628784	0	0	0	0	33472	0	0	0	44724	0					0	0	26134	0	0	0	39698	0	0	0	53420	0	0	0	5768	0	1	8.99539e-07	1111680	0	0	0	86248	0	0	0	60378	0	0	0	60378	0	0	0.09	0	0	DS_ALm	35101019
35101019	C	G	c.921G>C	p.Glu307Asp	-0.0741588	0.251419	normal	NEU	MIS	0.03																																																																	0	0.03	0	0	DS_ALm	35101019
35101019	C	A	c.921G>T	p.Glu307Asp	-0.0741588	0.251419	normal	NEU	MIS	0.12																																																																	0	0.12	0	0	DS_ALm	35101019
35101018	T	G	c.922A>C	p.Met308Leu	0.0384658	0.592387	normal	NEU	MIS	0.03																																																																	0.03	0	0	0	DS_AGm	35101017
35101018	T	C	c.922A>G	p.Met308Val	0.113286	0.803251	normal	NEU	MIS	0.07	3.42114e-06	Con(LB/VUS)	Conflicting_classifications_of_pathogenicity	Hereditary_cancer-predisposing_syndrome|not_specified|Breast-ovarian_cancer,_familial,_susceptibility_to,_4	criteria_provided,_conflicting_classifications	Uncertain_significance(2)|Likely_benign(3)	5	1461500	0	afr		blb	1	33470	2.98775e-05	0	1	628784	1.59037e-06	0	1	2.98775e-05	33470	0	0	0	44724	0					0	0	26134	0	0	0	39700	0	0	0	53420	0	0	0	5768	0	4	3.59823e-06	1111658	0	0	0	86246	0	0	0	60380	0	0	0	60380	0	0	0.07	0	0	DS_ALm	35101018
35101018	T	A	c.922A>T	p.Met308Leu	0.0384658	0.592387	normal	NEU	MIS	0.09		VUS	Uncertain_significance	Hereditary_cancer-predisposing_syndrome|Breast-ovarian_cancer,_familial,_susceptibility_to,_4	criteria_provided,_multiple_submitters,_no_conflicts																																																												0	0.09	0	0	DS_ALm	35101018
35101017	A	T	c.923T>A	p.Met308Lys	0.00273444	0.466696	normal	NEU	MIS	0.07																																																																	0	0.07	0.06	0	DS_ALm	35101017
35101017	A	G	c.923T>C	p.Met308Thr	0.0844921	0.680744	normal	NEU	MIS	0.07																																																																	0.07	0	0.01	0	DS_AGm	35101016
35101017	A	C	c.923T>G	p.Met308Arg	0.156528	0.9078	spliceai_possible_sdv	NEU	MIS	0.21																																																																	0	0.21	0	0	DS_ALm	35101017
35101016	C	T	c.924G>A	p.Met308Ile	0.12832	0.848311	normal	NEU	MIS	0.08		LB	Likely_benign	Hereditary_cancer-predisposing_syndrome	criteria_provided,_single_submitter						blb	blb																																																					0	0.08	0	0	DS_ALm	35101016
35101016	C	G	c.924G>C	p.Met308Ile	0.12832	0.848311	normal	NEU	MIS	0.12																																																																	0.12	0	0.02	0	DS_AGm	35101015
35101016	C	A	c.924G>T	p.Met308Ile	0.12832	0.848311	normal	NEU	MIS	0.02		LB	Likely_benign	Hereditary_cancer-predisposing_syndrome	criteria_provided,_single_submitter						blb	blb																																																					0.02	0	0	0	DS_AGm	35101015
35101015	C	T	c.925G>A	p.Val309Ile	0.151001	0.867389	normal	NEU	MIS	0.09		CON	Conflicting_classifications_of_pathogenicity	Hereditary_cancer-predisposing_syndrome|Breast-ovarian_cancer,_familial,_susceptibility_to,_4	criteria_provided,_conflicting_classifications	Uncertain_significance(1)|Likely_benign(1)																																																											0.09	0	0.01	0	DS_AGm	35101014
35101015	C	G	c.925G>C	p.Val309Leu	0.0377382	0.586582	normal	NEU	MIS	0.07																																																																	0.07	0	0.01	0	DS_AGm	35101014
35101015	C	A	c.925G>T	p.Val309Leu	0.0377382	0.586582	normal	NEU	MIS	0.01		VUS	Uncertain_significance	Hereditary_cancer-predisposing_syndrome	criteria_provided,_single_submitter																																																												0.01	0	0	0	DS_AGm	35101014
35101014	A	T	c.926T>A	p.Val309Glu	-0.135949	0.168425	spliceai_possible_sdv	NEU	MIS	0.23																																																																	0.23	0	0.06	0	DS_AGm	35101013
35101014	A	G	c.926T>C	p.Val309Ala	0.15995	0.856436	normal	NEU	MIS	0.15																																																																	0.15	0	0.03	0	DS_AGm	35101013
35101014	A	C	c.926T>G	p.Val309Gly	-0.0540876	0.304566	normal	NEU	MIS	0.08																																																																	0.08	0	0.01	0	DS_AGm	35101013
35101013	T	G	c.927A>C	p.Val309Val	-0.0536359	0.348972	spliceai_possible_sdv	NEU	SYN	0.23																																																																	0.23	0	0.06	0	DS_AGm	35101012
35101013	T	C	c.927A>G	p.Val309Val	-0.0536359	0.348972	normal	NEU	SYN	0.15																																																																	0.15	0	0.04	0	DS_AGm	35101012
35101013	T	A	c.927A>T	p.Val309Val	-0.0536359	0.348972	normal	NEU	SYN	0.12																																																																	0.12	0	0.02	0	DS_AGm	35101012
35101012	C	T	c.928G>A	p.Asp310Asn	0.0912567	0.690688	normal	NEU	MIS	0.05																																																																	0	0	0.05	0	DS_DGm	35101013
35101012	C	G	c.928G>C	p.Asp310His	-0.174339	0.173578	normal	NEU	MIS	0.08																																																																	0.08	0	0.01	0	DS_AGm	35101011
35101012	C	A	c.928G>T	p.Asp310Tyr	-0.0396255	0.360486	normal	NEU	MIS	0.03																																																																	0.03	0	0.01	0	DS_AGm	35101011
35101011	T	G	c.929A>C	p.Asp310Ala	0.0719194	0.660088	normal	NEU	MIS	0.02		VUS	Uncertain_significance	not_provided|Hereditary_cancer-predisposing_syndrome	criteria_provided,_multiple_submitters,_no_conflicts																																																												0.02	0	0	0	DS_AGm	35101010
35101011	T	C	c.929A>G	p.Asp310Gly	-0.174684	0.0671811	spliceai_possible_sdv	NEU	MIS	0.21		VUS	Uncertain_significance	Hereditary_cancer-predisposing_syndrome	criteria_provided,_multiple_submitters,_no_conflicts																																																												0	0.21	0.09	0	DS_ALm	35101011
35101011	T	A	c.929A>T	p.Asp310Val	0.0610515	0.66848	normal	NEU	MIS	0.03																																																																	0	0.03	0	0	DS_ALm	35101011
35101010	G	T	c.930C>A	p.Asp310Glu	-0.000936429	0.459279	normal	NEU	MIS	0.04																																																																	0	0.04	0	0	DS_ALm	35101010
35101010	G	C	c.930C>G	p.Asp310Glu	-0.000936429	0.459279	normal	NEU	MIS	0.05		VUS	Uncertain_significance	Hereditary_cancer-predisposing_syndrome	criteria_provided,_single_submitter																																																												0	0.05	0	0	DS_ALm	35101010
35101010	G	A	c.930C>T	p.Asp310Asp					SYN	0.16		B	Benign/Likely_benign	Hereditary_cancer-predisposing_syndrome|Breast-ovarian_cancer,_familial,_susceptibility_to,_4	criteria_provided,_multiple_submitters,_no_conflicts																																																												0	0.16	0.01	0	DS_ALm	35101010
35101009	T	G	c.931A>C	p.Ile311Leu	-0.0165996	0.410708	normal	NEU	MIS	0.02	3.42096e-06	VUS	Uncertain_significance	Hereditary_cancer-predisposing_syndrome|Breast-ovarian_cancer,_familial,_susceptibility_to,_4	criteria_provided,_multiple_submitters,_no_conflicts		5	1461578	0	sas			4	86250	4.63768e-05	0	5	628772	7.95201e-06	0	0	0	33472	0	0	0	44724	0					0	0	26132	0	0	0	39700	0	0	0	53420	0	0	0	5766	0	1	8.99494e-07	1111736	0	4	4.63768e-05	86250	0	0	0	60378	0	0	0	60378	0	0.02	0	0	0	DS_AGm	35101008
35101009	T	C	c.931A>G	p.Ile311Val	0.133172	0.820209	normal	NEU	MIS	0.09	1.36838e-06	CON	Conflicting_classifications_of_pathogenicity	not_provided|Breast-ovarian_cancer,_familial,_susceptibility_to,_4|Hereditary_cancer-predisposing_syndrome	criteria_provided,_conflicting_classifications	Uncertain_significance(4)|Likely_benign(1)	2	1461578	0	nfe			2	1111736	1.79899e-06	0	1	628772	1.5904e-06	0	0	0	33472	0	0	0	44724	0					0	0	26132	0	0	0	39700	0	0	0	53420	0	0	0	5766	0	2	1.79899e-06	1111736	0	0	0	86250	0	0	0	60378	0	0	0	60378	0	0.09	0	0.01	0	DS_AGm	35101008
35101009	T	A	c.931A>T	p.Ile311Phe	-0.107208	0.231341	normal	NEU	MIS	0.04		VUS	Uncertain_significance	Hereditary_cancer-predisposing_syndrome	criteria_provided,_single_submitter																																																												0	0.04	0	0	DS_ALm	35101009
35101008	A	T	c.932T>A	p.Ile311Asn	-0.266579	0.0598701	normal	NEU	MIS	0.01	0.000180627	Con(B/VUS)	Conflicting_classifications_of_pathogenicity	RAD51D-related_disorder|Breast_and/or_ovarian_cancer|Hereditary_cancer|Hereditary_cancer-predisposing_syndrome|not_provided|not_specified|Hereditary_breast_ovarian_cancer_syndrome|Breast-ovarian_cancer,_familial,_susceptibility_to,_4|Malignant_tumor_of_breast	criteria_provided,_conflicting_classifications	Uncertain_significance(7)|Benign(1)|Likely_benign(9)	264	1461574	2	eas		blb	126	39698	0.00317396	2	224	628774	0.000356249	2	0	0	33472	0	1	2.23594e-05	44724	0					0	0	26132	0	126	0.00317396	39698	2	7	0.000131037	53420	0	0	0	5768	0	82	7.37581e-05	1111742	0	37	0.000429025	86242	0	11	0.000182192	60376	0	11	0.000182192	60376	0	0.01	0	0	0	DS_AGm	35101007
35101008	A	G	c.932T>C	p.Ile311Thr	-0.0272915	0.412087	normal	NEU	MIS	0.02	8.21032e-06	VUS	Uncertain_significance	Breast-ovarian_cancer,_familial,_susceptibility_to,_4|not_provided|Hereditary_cancer-predisposing_syndrome|not_specified	criteria_provided,_multiple_submitters,_no_conflicts		12	1461576	0	afr			1	33472	2.98757e-05	0	5	628774	7.95198e-06	0	1	2.98757e-05	33472	0	1	2.23594e-05	44724	0					0	0	26132	0	0	0	39700	0	0	0	53420	0	0	0	5768	0	9	8.0954e-06	1111742	0	0	0	86242	0	1	1.65629e-05	60376	0	1	1.65629e-05	60376	0	0.02	0	0	0	DS_AGm	35101007
35101008	A	C	c.932T>G	p.Ile311Ser	-0.00705814	0.438471	normal	NEU	MIS	0.07																																																																	0	0.07	0	0	DS_ALm	35101008
35101007	A	T	c.933T>A	p.Ile311Ile					SYN	0.21																																																																	0	0.21	0	0	DS_ALm	35101007
35101007	A	G	c.933T>C	p.Ile311Ile					SYN	0.15	6.84197e-07	LB	Likely_benign	Hereditary_cancer-predisposing_syndrome|Breast-ovarian_cancer,_familial,_susceptibility_to,_4	criteria_provided,_multiple_submitters,_no_conflicts		1	1461568	0	sas			1	86244	1.1595e-05	0	1	628784	1.59037e-06	0	0	0	33472	0	0	0	44724	0					0	0	26132	0	0	0	39700	0	0	0	53420	0	0	0	5768	0	0	0	1111734	0	1	1.1595e-05	86244	0	0	0	60374	0	0	0	60374	0	0.15	0	0.05	0	DS_AGm	35101006
35101007	A	C	c.933T>G	p.Ile311Met	-0.120777	0.225428	normal	NEU	MIS	0.04		VUS	Uncertain_significance	Breast-ovarian_cancer,_familial,_susceptibility_to,_4|Hereditary_cancer-predisposing_syndrome	criteria_provided,_multiple_submitters,_no_conflicts																																																												0	0.04	0	0	DS_ALm	35101007
35101006	C	T	c.934G>A	p.Gly312Arg	-0.103579	0.181492	normal	NEU	MIS	0.13	2.05257e-06	VUS	Uncertain_significance	Hereditary_cancer-predisposing_syndrome	criteria_provided,_single_submitter		3	1461582	0	sas			3	86244	3.4785e-05	0	2	628782	3.18075e-06	0	0	0	33472	0	0	0	44724	0					0	0	26132	0	0	0	39700	0	0	0	53420	0	0	0	5766	0	0	0	1111746	0	3	3.4785e-05	86244	0	0	0	60378	0	0	0	60378	0	0	0.13	0	0	DS_ALm	35101006
35101006	C	G	c.934G>C	p.Gly312Arg	-0.103579	0.181492	normal	NEU	MIS	0.15																																																																	0.15	0	0.04	0	DS_AGm	35101005
35101006	C	A	c.934G>T	p.Gly312Trp	-0.0874253	0.270115	normal	NEU	MIS	0.08		VUS	Uncertain_significance	Breast-ovarian_cancer,_familial,_susceptibility_to,_4	criteria_provided,_single_submitter																																																												0.08	0	0.01	0	DS_AGm	35101005
35101005	C	T	c.935G>A	p.Gly312Glu	-0.195383	0.0892052	normal	NEU	MIS	0.04		VUS	Uncertain_significance	Hereditary_cancer-predisposing_syndrome|Breast-ovarian_cancer,_familial,_susceptibility_to,_4	criteria_provided,_multiple_submitters,_no_conflicts																																																												0.04	0	0.01	0	DS_AGm	35101004
35101005	C	G	c.935G>C	p.Gly312Ala	0.0928881	0.687117	normal	NEU	MIS	0.08		VUS	Uncertain_significance	Hereditary_cancer-predisposing_syndrome	criteria_provided,_single_submitter																																																												0.08	0	0.01	0	DS_AGm	35101004
35101005	C	A	c.935G>T	p.Gly312Val	-0.0503154	0.309599	normal	NEU	MIS	0.05		VUS	Uncertain_significance	Hereditary_cancer-predisposing_syndrome	criteria_provided,_single_submitter																																																												0.05	0	0.01	0	DS_AGm	35101004
35101004	C	T	c.936G>A	p.Gly312Gly	-0.057141	0.353994	normal	NEU	SYN	0.11																																																																	0.11	0	0.02	0	DS_AGm	35101003
35101004	C	G	c.936G>C	p.Gly312Gly	-0.057141	0.353994	normal	NEU	SYN	0.05		LB	Likely_benign	Hereditary_cancer-predisposing_syndrome	criteria_provided,_single_submitter						blb	blb																																																					0.05	0	0.01	0	DS_AGm	35101003
35101004	C	A	c.936G>T	p.Gly312Gly	-0.057141	0.353994	normal	NEU	SYN	0.01																																																																	0	0	0.01	0	DS_DGm	35101005
35101003	T	G	c.937A>C	p.Thr313Pro					MIS	0.05																																																																	0	0.05	0	0	DS_ALm	35101003
35101003	T	C	c.937A>G	p.Thr313Ala	0.291558	0.949512	normal	NEU	MIS	0.13																																																																	0	0.13	0	0	DS_ALm	35101003
35101003	T	A	c.937A>T	p.Thr313Ser	-0.0520974	0.332217	normal	NEU	MIS	0.12																																																																	0	0.12	0	0	DS_ALm	35101003
35101002	G	T	c.938C>A	p.Thr313Asn	-0.0320818	0.410459	normal	NEU	MIS	0.08		LB	Likely_benign	Hereditary_cancer-predisposing_syndrome	criteria_provided,_single_submitter						blb	blb																																																					0	0.08	0	0	DS_ALm	35101002
35101002	G	C	c.938C>G	p.Thr313Ser	-0.0520974	0.332217	normal	NEU	MIS	0.06	6.84188e-07	CON	Conflicting_classifications_of_pathogenicity	Breast-ovarian_cancer,_familial,_susceptibility_to,_4|Hereditary_cancer-predisposing_syndrome	criteria_provided,_conflicting_classifications	Uncertain_significance(2)|Likely_benign(1)	1	1461586	0	afr			1	33468	2.98793e-05	0	0	628782	0	0	1	2.98793e-05	33468	0	0	0	44724	0					0	0	26130	0	0	0	39700	0	0	0	53420	0	0	0	5768	0	0	0	1111752	0	0	0	86244	0	0	0	60380	0	0	0	60380	0	0	0.06	0	0	DS_ALm	35101002
35101002	G	A	c.938C>T	p.Thr313Ile	-0.239078	0.0348554	normal	NEU	MIS	0.07	6.84188e-07	CON	Conflicting_classifications_of_pathogenicity	Hereditary_cancer-predisposing_syndrome|Breast-ovarian_cancer,_familial,_susceptibility_to,_4	criteria_provided,_conflicting_classifications	Uncertain_significance(1)|Likely_benign(1)	1	1461586	0	nfe			1	1111752	8.99481e-07	0	1	628782	1.59038e-06	0	0	0	33468	0	0	0	44724	0					0	0	26130	0	0	0	39700	0	0	0	53420	0	0	0	5768	0	1	8.99481e-07	1111752	0	0	0	86244	0	0	0	60380	0	0	0	60380	0	0	0.07	0	0	DS_ALm	35101002
35101001	G	T	c.939C>A	p.Thr313Thr					SYN	0.08		B	Benign/Likely_benign	Hereditary_cancer-predisposing_syndrome|Breast-ovarian_cancer,_familial,_susceptibility_to,_4	criteria_provided,_multiple_submitters,_no_conflicts																																																												0	0.08	0	0	DS_ALm	35101001
35101001	G	C	c.939C>G	p.Thr313Thr					SYN	0.04	1.36837e-06	B	Benign/Likely_benign	Hereditary_cancer-predisposing_syndrome|Breast-ovarian_cancer,_familial,_susceptibility_to,_4	criteria_provided,_multiple_submitters,_no_conflicts		2	1461598	0	afr			2	33464	5.97657e-05	0	1	628784	1.59037e-06	0	2	5.97657e-05	33464	0	0	0	44724	0					0	0	26132	0	0	0	39700	0	0	0	53420	0	0	0	5768	0	0	0	1111762	0	0	0	86246	0	0	0	60382	0	0	0	60382	0	0	0.04	0	0	DS_ALm	35101001
35101001	G	A	c.939C>T	p.Thr313Thr					SYN	0.13																																																																	0	0.13	0	0	DS_ALm	35101001
35101000	A	T	c.940T>A	p.Trp314Arg	-0.0817742	0.27626	normal	NEU	MIS	0																																																																	0	0	0	0	DS_AGm	35100999
35101000	A	G	c.940T>C	p.Trp314Arg	-0.0817742	0.27626	normal	NEU	MIS	0.08		VUS	Uncertain_significance	Breast-ovarian_cancer,_familial,_susceptibility_to,_4|Hereditary_cancer-predisposing_syndrome	criteria_provided,_multiple_submitters,_no_conflicts																																																												0.08	0	0.02	0	DS_AGm	35100999
35101000	A	C	c.940T>G	p.Trp314Gly	-0.110998	0.209284	normal	NEU	MIS	0.03																																																																	0	0.03	0	0	DS_ALm	35101000
35100999	C	T	c.941G>A	p.Trp314*	-0.180692	0.142718	normal	NEU	NON	0.08		P	Pathogenic	Gastric_cancer	no_assertion_criteria_provided																																																												0	0.08	0	0	DS_ALm	35100999
35100999	C	G	c.941G>C	p.Trp314Ser	-0.231754	0.0864913	normal	NEU	MIS	0.12		VUS	Uncertain_significance	Hereditary_cancer-predisposing_syndrome	criteria_provided,_single_submitter																																																												0.12	0	0.03	0	DS_AGm	35100998
35100999	C	A	c.941G>T	p.Trp314Leu	-0.140107	0.145662	normal	NEU	MIS	0.04																																																																	0.04	0	0.01	0	DS_AGm	35100998
35100998	C	T	c.942G>A	p.Trp314*	-0.180692	0.142718	normal	NEU	NON	0.07																																																																	0.07	0	0.02	0	DS_AGm	35100997
35100998	C	G	c.942G>C	p.Trp314Cys	0.0767999	0.631294	normal	NEU	MIS	0.18		VUS	Uncertain_significance	Breast-ovarian_cancer,_familial,_susceptibility_to,_4	criteria_provided,_single_submitter																																																												0.18	0	0.07	0	DS_AGm	35100997
35100998	C	A	c.942G>T	p.Trp314Cys	0.0767999	0.631294	normal	NEU	MIS	0.11																																																																	0.11	0	0.03	0	DS_AGm	35100997
35100997	C	T	c.943G>A	p.Gly315Arg	-0.281131	0.0321	spliceai_possible_sdv	NEU	MIS	0.2																																																																	0.2	0	0.09	0	DS_AGm	35100996
35100997	C	G	c.943G>C	p.Gly315Arg	-0.281131	0.0321	normal	NEU	MIS	0.19	6.84168e-07	VUS	Uncertain_significance	Hereditary_cancer-predisposing_syndrome|Breast-ovarian_cancer,_familial,_susceptibility_to,_4	criteria_provided,_multiple_submitters,_no_conflicts		1	1461630	0	nfe			1	1111792	8.99449e-07	0	1	628784	1.59037e-06	0	0	0	33466	0	0	0	44724	0					0	0	26132	0	0	0	39700	0	0	0	53420	0	0	0	5768	0	1	8.99449e-07	1111792	0	0	0	86246	0	0	0	60382	0	0	0	60382	0	0.19	0	0.08	0	DS_AGm	35100996
35100997	C	A	c.943G>T	p.Gly315Trp	-0.000858396	0.459834	normal	NEU	MIS	0.14																																																																	0.14	0	0.04	0	DS_AGm	35100996
35100996	C	T	c.944G>A	p.Gly315Glu	-0.130738	0.153763	normal	NEU	MIS	0.12	1.36838e-06	VUS	Uncertain_significance	Breast-ovarian_cancer,_familial,_susceptibility_to,_4|Hereditary_cancer-predisposing_syndrome	criteria_provided,_multiple_submitters,_no_conflicts		2	1461586	0	nfe			2	1111762	1.79895e-06	0	0	628778	0	0	0	0	33464	0	0	0	44724	0					0	0	26132	0	0	0	39698	0	0	0	53420	0	0	0	5762	0	2	1.79895e-06	1111762	0	0	0	86246	0	0	0	60378	0	0	0	60378	0	0.12	0	0.04	0	DS_AGm	35100995
35100996	C	G	c.944G>C	p.Gly315Ala	-0.421726	0.0135148	normal	NEU	MIS	0.13																																																																	0.13	0	0.04	0	DS_AGm	35100995
35100996	C	A	c.944G>T	p.Gly315Val	0.0188663	0.513936	normal	NEU	MIS	0.05	6.84188e-07	VUS	Uncertain_significance	Breast-ovarian_cancer,_familial,_susceptibility_to,_4|Hereditary_cancer-predisposing_syndrome	criteria_provided,_multiple_submitters,_no_conflicts		1	1461586	0	afr			1	33464	2.98829e-05	0	1	628778	1.59039e-06	0	1	2.98829e-05	33464	0	0	0	44724	0					0	0	26132	0	0	0	39698	0	0	0	53420	0	0	0	5762	0	0	0	1111762	0	0	0	86246	0	0	0	60378	0	0	0	60378	0	0.05	0	0.01	0	DS_AGm	35100995
35100995	C	T	c.945G>A	p.Gly315Gly	-0.0127678	0.394516	normal	NEU	SYN	0.04	3.42122e-06	B	Benign/Likely_benign	Hereditary_cancer-predisposing_syndrome|Breast-ovarian_cancer,_familial,_susceptibility_to,_4	criteria_provided,_multiple_submitters,_no_conflicts		5	1461466	0	afr	blb	blb	3	33462	8.96539e-05	0	4	628784	6.36149e-06	0	3	8.96539e-05	33462	0	2	4.47187e-05	44724	0					0	0	26132	0	0	0	39696	0	0	0	53420	0	0	0	5768	0	0	0	1111642	0	0	0	86244	0	0	0	60378	0	0	0	60378	0	0.04	0	0.01	0	DS_AGm	35100994
35100995	C	G	c.945G>C	p.Gly315Gly	-0.0127678	0.394516	normal	NEU	SYN	0.01																																																																	0.01	0	0	0	DS_AGm	35100994
35100995	C	A	c.945G>T	p.Gly315Gly	-0.0127678	0.394516	normal	NEU	SYN	0.05																																																																	0	0.05	0	0	DS_ALm	35100995
35100994	T	G	c.946A>C	p.Thr316Pro	0.100921	0.691708	normal	NEU	MIS	0.05																																																																	0	0.05	0	0	DS_ALm	35100994
35100994	T	C	c.946A>G	p.Thr316Ala	-0.133572	0.215754	normal	NEU	MIS	0.13																																																																	0	0.13	0	0	DS_ALm	35100994
35100994	T	A	c.946A>T	p.Thr316Ser	0.0756361	0.657043	normal	NEU	MIS	0.09																																																																	0	0.09	0	0	DS_ALm	35100994
35100993	G	T	c.947C>A	p.Thr316Asn	0.0941785	0.679551	normal	NEU	MIS	0.05	6.84242e-07						1	1461472	0	sas			1	86234	1.15964e-05	0	1	628770	1.59041e-06	0	0	0	33462	0	0	0	44724	0					0	0	26132	0	0	0	39700	0	0	0	53418	0	0	0	5760	0	0	0	1111660	0	1	1.15964e-05	86234	0	0	0	60382	0	0	0	60382	0	0	0.05	0	0	DS_ALm	35100993
35100993	G	C	c.947C>G	p.Thr316Ser	0.0756361	0.657043	normal	NEU	MIS	0.06																																																																	0	0.06	0	0	DS_ALm	35100993
35100993	G	A	c.947C>T	p.Thr316Ile	0.131004	0.799396	normal	NEU	MIS	0.04																																																																	0	0.04	0	0	DS_ALm	35100993
35100992	G	T	c.948C>A	p.Thr316Thr	-0.00765052	0.41545	normal	NEU	SYN	0.02																																																																	0.02	0	0	0	DS_AGm	35100991
35100992	G	C	c.948C>G	p.Thr316Thr	-0.00765052	0.41545	normal	NEU	SYN	0.06		B	Benign/Likely_benign	Breast-ovarian_cancer,_familial,_susceptibility_to,_4	criteria_provided,_multiple_submitters,_no_conflicts						blb	blb																																																					0.06	0	0.01	0	DS_AGm	35100991
35100992	G	A	c.948C>T	p.Thr316Thr	-0.00765052	0.41545	normal	NEU	SYN	0.01	6.84244e-07	LB	Likely_benign	Hereditary_cancer-predisposing_syndrome	criteria_provided,_single_submitter		1	1461466	0	nfe	blb	blb	1	1111650	8.99564e-07	0	1	628766	1.59042e-06	0	0	0	33466	0	0	0	44724	0					0	0	26132	0	0	0	39700	0	0	0	53420	0	0	0	5760	0	1	8.99564e-07	1111650	0	0	0	86230	0	0	0	60384	0	0	0	60384	0	0.01	0	0	0	DS_AGm	35100991
35100991	A	T	c.949T>A	p.Ser317Thr	0.173343	0.839386	normal	NEU	MIS	0.02																																																																	0.02	0	0	0	DS_AGm	35100990
35100991	A	G	c.949T>C	p.Ser317Pro	-0.0606945	0.331721	normal	NEU	MIS	0.03																																																																	0.03	0	0	0	DS_AGm	35100990
35100991	A	C	c.949T>G	p.Ser317Ala	-0.147607	0.150958	normal	NEU	MIS	0.07																																																																	0.07	0	0.02	0	DS_AGm	35100990
35100990	G	T	c.950C>A	p.Ser317*	-0.0438141	0.324324	normal	NEU	NON	0.07																																																																	0	0.07	0	0	DS_ALm	35100990
35100990	G	C	c.950C>G	p.Ser317*	-0.0438141	0.324324	normal	NEU	NON	0.01																																																																	0	0.01	0	0	DS_ALm	35100990
35100990	G	A	c.950C>T	p.Ser317Leu	0.0655037	0.671797	normal	NEU	MIS	0.12		VUS	Uncertain_significance	Hereditary_cancer-predisposing_syndrome	criteria_provided,_single_submitter																																																												0	0.12	0	0	DS_ALm	35100990
35100989	T	G	c.951A>C	p.Ser317Ser	0.0801139	0.631853	normal	NEU	SYN	0.13																																																																	0.13	0	0.04	0	DS_AGm	35100988
35100989	T	C	c.951A>G	p.Ser317Ser	0.0801139	0.631853	normal	NEU	SYN	0.14																																																																	0.14	0	0.04	0	DS_AGm	35100988
35100989	T	A	c.951A>T	p.Ser317Ser	0.0801139	0.631853	normal	NEU	SYN	0.02																																																																	0.02	0	0.01	0	DS_AGm	35100988
35100988	C	T	c.952G>A	p.Glu318Lys	-0.195271	0.0856751	normal	NEU	MIS	0.03	6.84196e-07	VUS	Uncertain_significance	not_provided|Breast-ovarian_cancer,_familial,_susceptibility_to,_4|Hereditary_cancer-predisposing_syndrome	criteria_provided,_multiple_submitters,_no_conflicts		1	1461570	0	sas			1	86244	1.1595e-05	0	1	628782	1.59038e-06	0	0	0	33470	0	0	0	44724	0					0	0	26132	0	0	0	39700	0	0	0	53420	0	0	0	5766	0	0	0	1111730	0	1	1.1595e-05	86244	0	0	0	60384	0	0	0	60384	0	0.03	0	0	0	DS_AGm	35100987
35100988	C	G	c.952G>C	p.Glu318Gln	-0.724016	9.17525e-05	abnormal	LOF	MIS	0.05																																																																	0.05	0	0.01	0	DS_AGm	35100987
35100988	C	A	c.952G>T	p.Glu318*	0.118665	0.828794	normal	NEU	NON	0.08																																																																	0	0.08	0	0	DS_ALm	35100988
35100987	T	G	c.953A>C	p.Glu318Ala	-0.0873998	0.269818	normal	NEU	MIS	0.11																																																																	0.11	0	0.03	0	DS_AGm	35100986
35100987	T	C	c.953A>G	p.Glu318Gly	-0.130635	0.141354	normal	NEU	MIS	0.15		VUS	Uncertain_significance	Hereditary_cancer-predisposing_syndrome	criteria_provided,_single_submitter																																																												0	0.15	0	0	DS_ALm	35100987
35100987	T	A	c.953A>T	p.Glu318Val	-0.10739	0.127069	normal	NEU	MIS	0																																																																	0	0	0	0	DS_AGm	35100986
35100986	C	T	c.954G>A	p.Glu318Glu					SYN	0.03		B	Benign/Likely_benign	Hereditary_cancer-predisposing_syndrome|Breast-ovarian_cancer,_familial,_susceptibility_to,_4	criteria_provided,_multiple_submitters,_no_conflicts																																																												0.03	0	0.01	0	DS_AGm	35100985
35100986	C	G	c.954G>C	p.Glu318Asp	0.0632595	0.639574	normal	NEU	MIS	0.06																																																																	0.06	0	0.01	0	DS_AGm	35100985
35100986	C	A	c.954G>T	p.Glu318Asp	0.0632595	0.639574	normal	NEU	MIS	0.01	6.84225e-07						1	1461508	0	nfe			1	1111670	8.99548e-07	0	1	628782	1.59038e-06	0	0	0	33470	0	0	0	44724	0					0	0	26132	0	0	0	39700	0	0	0	53420	0	0	0	5768	0	1	8.99548e-07	1111670	0	0	0	86240	0	0	0	60384	0	0	0	60384	0	0	0.01	0	0	DS_ALm	35100986
35100985	G	T	c.955C>A	p.Gln319Lys	-0.224756	0.0641093	normal	NEU	MIS	0.04																																																																	0.03	0	0.04	0	DS_DGm	35100986
35100985	G	C	c.955C>G	p.Gln319Glu	0.137888	0.817113	normal	NEU	MIS	0.02	6.84276e-07	LB	Likely_benign	Hereditary_cancer-predisposing_syndrome	criteria_provided,_single_submitter		1	1461398	0	nfe	blb	blb	1	1111574	8.99625e-07	0	0	628780	0	0	0	0	33468	0	0	0	44724	0					0	0	26132	0	0	0	39698	0	0	0	53420	0	0	0	5768	0	1	8.99625e-07	1111574	0	0	0	86240	0	0	0	60374	0	0	0	60374	0	0.02	0	0.02	0	DS_AGm	35100984
35100985	G	A	c.955C>T	p.Gln319*	0.0483327	0.618326	normal	NEU	NON	0	2.73711e-06	VUS	Uncertain_significance	not_provided|Hereditary_breast_ovarian_cancer_syndrome|not_specified|Breast-ovarian_cancer,_familial,_susceptibility_to,_4|Hereditary_cancer-predisposing_syndrome	criteria_provided,_multiple_submitters,_no_conflicts		4	1461398	0	nfe			4	1111574	3.5985e-06	0	0	628780	0	0	0	0	33468	0	0	0	44724	0					0	0	26132	0	0	0	39698	0	0	0	53420	0	0	0	5768	0	4	3.5985e-06	1111574	0	0	0	86240	0	0	0	60374	0	0	0	60374	0	0	0	0	0	DS_AGm	35100984
35100984	T	G	c.956A>C	p.Gln319Pro	-0.196806	0.105631	normal	NEU	MIS	0.03																																																																	0.02	0	0.03	0	DS_DGm	35100985
35100984	T	C	c.956A>G	p.Gln319Arg	0.0754315	0.651817	normal	NEU	MIS	0.04																																																																	0.02	0	0.04	0	DS_DGm	35100985
35100984	T	A	c.956A>T	p.Gln319Leu	-0.0482824	0.286379	normal	NEU	MIS	0																																																																	0	0	0	0	DS_AGm	35100983
35100983	C	T	c.957G>A	p.Gln319Gln					SYN	0	8.89497e-06	B	Benign/Likely_benign	Hereditary_breast_ovarian_cancer_syndrome|not_provided|Hereditary_cancer-predisposing_syndrome|not_specified|Breast-ovarian_cancer,_familial,_susceptibility_to,_4|Malignant_tumor_of_breast	criteria_provided,_multiple_submitters,_no_conflicts		13	1461500	0	amr			6	44724	0.000134156	0	13	628782	2.06749e-05	0	0	0	33470	0	6	0.000134156	44724	0					0	0	26132	0	0	0	39700	0	0	0	53420	0	0	0	5768	0	0	0	1111662	0	0	0	86242	0	7	0.000115929	60382	0	7	0.000115929	60382	0	0	0	0	0	DS_AGm	35100982
35100983	C	G	c.957G>C	p.Gln319His	-0.0916664	0.286184	normal	NEU	MIS	0		CON	Conflicting_classifications_of_pathogenicity	Hereditary_cancer-predisposing_syndrome|Breast-ovarian_cancer,_familial,_susceptibility_to,_4	criteria_provided,_conflicting_classifications	Uncertain_significance(1)|Likely_benign(1)																																																											0	0	0	0	DS_AGm	35100982
35100983	C	A	c.957G>T	p.Gln319His	-0.0916664	0.286184	normal	NEU	MIS	0		VUS	Uncertain_significance	Breast-ovarian_cancer,_familial,_susceptibility_to,_4	criteria_provided,_single_submitter																																																												0	0	0	0	DS_AGm	35100982
35100982	T	G	c.958A>C	p.Ser320Arg	0.0177759	0.510561	normal	NEU	MIS	0.02																																																																	0.02	0	0.02	0	DS_AGm	35100981
35100982	T	C	c.958A>G	p.Ser320Gly	0.0943874	0.778883	normal	NEU	MIS	0																																																																	0	0	0	0	DS_AGm	35100981
35100982	T	A	c.958A>T	p.Ser320Cys	0.0560275	0.618648	normal	NEU	MIS	0																																																																	0	0	0	0	DS_AGm	35100981
35100981	C	T	c.959G>A	p.Ser320Asn	-0.00027876	0.461006	normal	NEU	MIS	0.01	7.52656e-06	LB	Likely_benign	Hereditary_cancer-predisposing_syndrome	criteria_provided,_single_submitter		11	1461492	0	sas	blb	blb	9	86244	0.000104355	0	5	628776	7.95196e-06	0	0	0	33466	0	0	0	44724	0					0	0	26132	0	0	0	39700	0	0	0	53420	0	0	0	5762	0	2	1.79909e-06	1111672	0	9	0.000104355	86244	0	0	0	60372	0	0	0	60372	0	0.01	0	0	0	DS_AGm	35100980
35100981	C	G	c.959G>C	p.Ser320Thr	0.19658	0.881059	normal	NEU	MIS	0.01		VUS	Uncertain_significance	Hereditary_cancer-predisposing_syndrome|Breast-ovarian_cancer,_familial,_susceptibility_to,_4	criteria_provided,_multiple_submitters,_no_conflicts																																																												0.01	0	0.01	0	DS_AGm	35100980
35100981	C	A	c.959G>T	p.Ser320Ile	-0.0729968	0.243205	normal	NEU	MIS	0	6.84232e-07	VUS	Uncertain_significance	Hereditary_cancer-predisposing_syndrome|Breast-ovarian_cancer,_familial,_susceptibility_to,_4|Familial_ovarian_cancer	criteria_provided,_multiple_submitters,_no_conflicts		1	1461492	0	nfe			1	1111672	8.99546e-07	0	1	628776	1.59039e-06	0	0	0	33466	0	0	0	44724	0					0	0	26132	0	0	0	39700	0	0	0	53420	0	0	0	5762	0	1	8.99546e-07	1111672	0	0	0	86244	0	0	0	60372	0	0	0	60372	0	0	0	0	0	DS_AGm	35100980
35100980	A	T	c.960T>A	p.Ser320Arg	0.0177759	0.510561	normal	NEU	MIS	0																																																																	0	0	0	0	DS_AGm	35100979
35100980	A	G	c.960T>C	p.Ser320Ser	-0.114258	0.268234	normal	NEU	SYN	0.03		LB	Likely_benign	Hereditary_cancer-predisposing_syndrome	criteria_provided,_single_submitter						blb	blb																																																					0.01	0	0.03	0	DS_DGm	35100981
35100980	A	C	c.960T>G	p.Ser320Arg	0.0177759	0.510561	normal	NEU	MIS	0																																																																	0	0	0	0	DS_AGm	35100979
35100979	C	T	c.961G>A	p.Ala321Thr	-0.121413	0.177314	normal	NEU	MIS	0																																																																	0	0	0	0	DS_AGm	35100978
35100979	C	G	c.961G>C	p.Ala321Pro	-0.168168	0.146495	normal	NEU	MIS	0																																																																	0	0	0	0	DS_AGm	35100978
35100979	C	A	c.961G>T	p.Ala321Ser	-0.0122638	0.420376	normal	NEU	MIS	0																																																																	0	0	0	0	DS_AGm	35100978
35100978	G	T	c.962C>A	p.Ala321Asp	0.0938129	0.667131	normal	NEU	MIS	0																																																																	0	0	0	0	DS_AGm	35100977
35100978	G	C	c.962C>G	p.Ala321Gly	-0.0230233	0.391103	normal	NEU	MIS	0																																																																	0	0	0	0	DS_AGm	35100977
35100978	G	A	c.962C>T	p.Ala321Val	-0.0471881	0.321102	normal	NEU	MIS	0																																																																	0	0	0	0	DS_AGm	35100977
35100977	G	T	c.963C>A	p.Ala321Ala	-0.0589088	0.343904	normal	NEU	SYN	0.01																																																																	0	0	0.01	0	DS_DGm	35100978
35100977	G	C	c.963C>G	p.Ala321Ala	-0.0589088	0.343904	normal	NEU	SYN	0.01	6.8442e-07						1	1461092	0	nfe			1	1111306	8.99842e-07	0	0	628776	0	0	0	0	33456	0	0	0	44722	0					0	0	26130	0	0	0	39698	0	0	0	53420	0	0	0	5766	0	1	8.99842e-07	1111306	0	0	0	86236	0	0	0	60358	0	0	0	60358	0	0	0	0.01	0	DS_DGm	35100978
35100977	G	A	c.963C>T	p.Ala321Ala	-0.0589088	0.343904	normal	NEU	SYN	0																																																																	0	0	0	0	DS_AGm	35100976
35100976	T	G	c.964A>C	p.Thr322Pro	0.162582	0.810321	normal	NEU	MIS	0																																																																	0	0	0	0	DS_AGm	35100975
35100976	T	C	c.964A>G	p.Thr322Ala	0.0318592	0.54613	normal	NEU	MIS	0.01																																																																	0	0	0.01	0	DS_DGm	35100977
35100976	T	A	c.964A>T	p.Thr322Ser	0.0104661	0.488429	normal	NEU	MIS	0																																																																	0	0	0	0	DS_AGm	35100975
35100975	G	T	c.965C>A	p.Thr322Lys	-0.337779	0.0407568	normal	NEU	MIS	0		VUS	Uncertain_significance	Hereditary_cancer-predisposing_syndrome	criteria_provided,_single_submitter																																																												0	0	0	0	DS_AGm	35100974
35100975	G	C	c.965C>G	p.Thr322Arg	0.0587059	0.628362	normal	NEU	MIS	0																																																																	0	0	0	0	DS_AGm	35100974
35100975	G	A	c.965C>T	p.Thr322Ile	0.087834	0.690525	normal	NEU	MIS	0																																																																	0	0	0	0	DS_AGm	35100974
35100974	T	G	c.966A>C	p.Thr322Thr					SYN	0																																																																	0	0	0	0	DS_AGm	35100973
35100974	T	C	c.966A>G	p.Thr322Thr					SYN	0	1.09516e-05	B	Benign/Likely_benign	not_provided|Hereditary_cancer-predisposing_syndrome|not_specified|Breast-ovarian_cancer,_familial,_susceptibility_to,_4	criteria_provided,_multiple_submitters,_no_conflicts		16	1460974	0	nfe			16	1111198	1.43989e-05	0	2	628778	3.18077e-06	0	0	0	33448	0	0	0	44722	0					0	0	26130	0	0	0	39694	0	0	0	53420	0	0	0	5766	0	16	1.43989e-05	1111198	0	0	0	86234	0	0	0	60362	0	0	0	60362	0	0	0	0	0	DS_AGm	35100973
35100974	T	A	c.966A>T	p.Thr322Thr					SYN	0																																																																	0	0	0	0	DS_AGm	35100973
35100973	A	T	c.967T>A	p.Leu323Ile	-0.141155	0.180662	normal	NEU	MIS	0.01																																																																	0	0	0.01	0	DS_DGm	35100974
35100973	A	G	c.967T>C	p.Leu323Leu	-0.0171547	0.430596	normal	NEU	SYN	0.01		LB	Likely_benign	Breast-ovarian_cancer,_familial,_susceptibility_to,_4	criteria_provided,_single_submitter						blb	blb																																																					0	0	0.01	0	DS_DGm	35100974
35100973	A	C	c.967T>G	p.Leu323Val	0.0124557	0.49439	normal	NEU	MIS	0		CON	Conflicting_classifications_of_pathogenicity	Breast-ovarian_cancer,_familial,_susceptibility_to,_4|Hereditary_cancer-predisposing_syndrome	criteria_provided,_conflicting_classifications	Uncertain_significance(1)|Likely_benign(1)																																																											0	0	0	0	DS_AGm	35100972
35100972	A	T	c.968T>A	p.Leu323*	0.0823312	0.675821	normal	NEU	NON	0	6.84548e-07	VUS	Uncertain_significance	Hereditary_cancer-predisposing_syndrome|Breast-ovarian_cancer,_familial,_susceptibility_to,_4	criteria_provided,_multiple_submitters,_no_conflicts		1	1460818	0	afr			1	33448	2.98972e-05	0	0	628770	0	0	1	2.98972e-05	33448	0	0	0	44722	0					0	0	26128	0	0	0	39694	0	0	0	53420	0	0	0	5758	0	0	0	1111058	0	0	0	86238	0	0	0	60352	0	0	0	60352	0	0	0	0	0	DS_AGm	35100971
35100972	A	G	c.968T>C	p.Leu323Ser	-0.0243697	0.383147	normal	NEU	MIS	0.01		CON	Conflicting_classifications_of_pathogenicity	Breast-ovarian_cancer,_familial,_susceptibility_to,_4|Hereditary_cancer-predisposing_syndrome	criteria_provided,_conflicting_classifications	Uncertain_significance(1)|Likely_benign(1)																																																											0	0	0.01	0	DS_DGm	35100973
35100972	A	C	c.968T>G	p.Leu323*	0.0823312	0.675821	normal	NEU	NON	0		VUS	Uncertain_significance	Hereditary_cancer-predisposing_syndrome	criteria_provided,_single_submitter																																																												0	0	0	0	DS_AGm	35100971
35100971	T	G	c.969A>C	p.Leu323Phe	-0.140083	0.18564	normal	NEU	MIS	0																																																																	0	0	0	0	DS_AGm	35100970
35100971	T	C	c.969A>G	p.Leu323Leu	-0.0171547	0.430596	normal	NEU	SYN	0		LB	Likely_benign	Hereditary_cancer-predisposing_syndrome	criteria_provided,_single_submitter						blb	blb																																																					0	0	0	0	DS_AGm	35100970
35100971	T	A	c.969A>T	p.Leu323Phe	-0.140083	0.18564	normal	NEU	MIS	0																																																																	0	0	0	0	DS_AGm	35100970
35100970	G	T	c.970C>A	p.Gln324Lys	-0.131898	0.193862	normal	NEU	MIS	0.01		VUS	Uncertain_significance	Breast-ovarian_cancer,_familial,_susceptibility_to,_4	criteria_provided,_single_submitter																																																												0	0	0.01	0	DS_DGm	35100971
35100970	G	C	c.970C>G	p.Gln324Glu	0.0396842	0.553685	normal	NEU	MIS	0																																																																	0	0	0	0	DS_AGm	35100969
35100970	G	A	c.970C>T	p.Gln324*	0.235771	0.945216	normal	NEU	NON	0	1.36907e-06	VUS	Uncertain_significance	Hereditary_cancer-predisposing_syndrome|Breast-ovarian_cancer,_familial,_susceptibility_to,_4	criteria_provided,_multiple_submitters,_no_conflicts		2	1460848	0	sas			1	86236	1.15961e-05	0	2	628772	3.1808e-06	0	0	0	33462	0	0	0	44722	0					0	0	26128	0	0	0	39692	0	0	0	53420	0	0	0	5762	0	1	9.00028e-07	1111076	0	1	1.15961e-05	86236	0	0	0	60350	0	0	0	60350	0	0	0	0	0	DS_AGm	35100969
35100969	T	G	c.971A>C	p.Gln324Pro	0.0379546	0.554878	normal	NEU	MIS	0.01																																																																	0	0	0.01	0	DS_DGm	35100970
35100969	T	C	c.971A>G	p.Gln324Arg	-0.00809261	0.432377	normal	NEU	MIS	0	6.84557e-07	VUS	Uncertain_significance	Breast-ovarian_cancer,_familial,_susceptibility_to,_4	criteria_provided,_single_submitter		1	1460798	0								1	628766	1.59042e-06	0	0	0	33458	0	0	0	44722	0					0	0	26130	0	0	0	39694	0	0	0	53420	0	0	0	5760	0	0	0	1111024	0	0	0	86232	0	1	1.65678e-05	60358	0	1	1.65678e-05	60358	0	0	0	0	0	DS_AGm	35100968
35100969	T	A	c.971A>T	p.Gln324Leu	-0.0331668	0.363631	normal	NEU	MIS	0	1.36911e-06	VUS	Uncertain_significance	Breast-ovarian_cancer,_familial,_susceptibility_to,_4	criteria_provided,_multiple_submitters,_no_conflicts		2	1460798	0	sas			2	86232	2.31932e-05	0	2	628766	3.18083e-06	0	0	0	33458	0	0	0	44722	0					0	0	26130	0	0	0	39694	0	0	0	53420	0	0	0	5760	0	0	0	1111024	0	2	2.31932e-05	86232	0	0	0	60358	0	0	0	60358	0	0	0	0	0	DS_AGm	35100968
35100968	C	T	c.972G>A	p.Gln324Gln					SYN	0.75		B	Benign/Likely_benign	Hereditary_cancer-predisposing_syndrome|Breast-ovarian_cancer,_familial,_susceptibility_to,_4	criteria_provided,_multiple_submitters,_no_conflicts																																																												0	0	0.75	0	DS_DGm	35100969
35100968	C	G	c.972G>C	p.Gln324His	-0.172296	0.14011	normal	NEU	MIS	0.05		VUS	Uncertain_significance	Breast-ovarian_cancer,_familial,_susceptibility_to,_4	criteria_provided,_single_submitter																																																												0	0	0.05	0	DS_DGm	35100969
35100968	C	A	c.972G>T	p.Gln324His	-0.172296	0.14011	normal	NEU	MIS	0.01	6.16103e-06	CON	Conflicting_classifications_of_pathogenicity	Hereditary_cancer-predisposing_syndrome|Breast-ovarian_cancer,_familial,_susceptibility_to,_4|not_provided	criteria_provided,_conflicting_classifications	Uncertain_significance(2)|Likely_benign(1)	9	1460794	0	nfe			9	1111024	8.10064e-06	0	3	628774	4.77119e-06	0	0	0	33450	0	0	0	44722	0					0	0	26130	0	0	0	39694	0	0	0	53420	0	0	0	5764	0	9	8.10064e-06	1111024	0	0	0	86232	0	0	0	60358	0	0	0	60358	0	0	0	0.01	0	DS_DGm	35100969
35100967	C	T	c.973G>A	p.Gly325Ser	0.0847811	0.742943	normal	NEU	MIS	0	5.47713e-06	Con(LB/VUS)	Conflicting_classifications_of_pathogenicity	Hereditary_cancer-predisposing_syndrome|RAD51D-related_disorder|Hereditary_breast_ovarian_cancer_syndrome|Breast-ovarian_cancer,_familial,_susceptibility_to,_4|not_specified|not_provided	criteria_provided,_conflicting_classifications	Uncertain_significance(10)|Likely_benign(2)	8	1460620	0	amr		blb	4	44722	8.94414e-05	0	8	628762	1.27234e-05	0	0	0	33448	0	4	8.94414e-05	44722	0					0	0	26126	0	0	0	39694	0	0	0	53420	0	0	0	5756	0	1	9.00186e-07	1110882	0	0	0	86228	0	3	4.9715e-05	60344	0	3	4.9715e-05	60344	0	0	0	0	0	DS_AGm	35100966
35100967	C	G	c.973G>C	p.Gly325Arg	-0.137917	0.0886733	normal	NEU	MIS	0		VUS	Uncertain_significance	Breast-ovarian_cancer,_familial,_susceptibility_to,_4	criteria_provided,_single_submitter																																																												0	0	0	0	DS_AGm	35100966
35100967	C	A	c.973G>T	p.Gly325Cys	0.0277122	0.539302	normal	NEU	MIS	0	6.84641e-07	CON	Conflicting_classifications_of_pathogenicity	Breast-ovarian_cancer,_familial,_susceptibility_to,_4|Hereditary_cancer-predisposing_syndrome	criteria_provided,_conflicting_classifications	Uncertain_significance(1)|Likely_benign(1)	1	1460620	0	eas			1	39694	2.51927e-05	0	1	628762	1.59043e-06	0	0	0	33448	0	0	0	44722	0					0	0	26126	0	1	2.51927e-05	39694	0	0	0	53420	0	0	0	5756	0	0	0	1110882	0	0	0	86228	0	0	0	60344	0	0	0	60344	0	0	0	0	0	DS_AGm	35100966
35100966	C	T	c.974G>A	p.Gly325Asp	-0.0343958	0.367316	normal	NEU	MIS	0		VUS	Uncertain_significance	not_provided	criteria_provided,_single_submitter																																																												0	0	0	0	DS_AGm	35100965
35100966	C	G	c.974G>C	p.Gly325Ala	0.0458383	0.590856	normal	NEU	MIS	0																																																																	0	0	0	0	DS_AGm	35100965
35100966	C	A	c.974G>T	p.Gly325Val	0.0363524	0.578531	normal	NEU	MIS	0.08		VUS	Uncertain_significance	Breast-ovarian_cancer,_familial,_susceptibility_to,_4	criteria_provided,_single_submitter																																																												0	0	0.08	0	DS_DGm	35100967
35100965	A	T	c.975T>A	p.Gly325Gly	-0.00356256	0.459887	normal	NEU	SYN	0																																																																	0	0	0	0	DS_AGm	35100964
35100965	A	G	c.975T>C	p.Gly325Gly	-0.00356256	0.459887	normal	NEU	SYN	0																																																																	0	0	0	0	DS_AGm	35100964
35100965	A	C	c.975T>G	p.Gly325Gly	-0.00356256	0.459887	normal	NEU	SYN	0																																																																	0	0	0	0	DS_AGm	35100964
35100964	C	T	c.976G>A	p.Asp326Asn	0.0196404	0.512167	spliceai_possible_sdv	NEU	MIS	0.43																																																																	0	0	0.43	0	DS_DGm	35100965
35100964	C	G	c.976G>C	p.Asp326His	0.124306	0.727927	normal	NEU	MIS	0																																																																	0	0	0	0	DS_AGm	35100963
35100964	C	A	c.976G>T	p.Asp326Tyr	-0.188634	0.120527	normal	NEU	MIS	0																																																																	0	0	0	0	DS_AGm	35100963
35100963	T	G	c.977A>C	p.Asp326Ala	0.138816	0.772311	normal	NEU	MIS	0		VUS	Uncertain_significance	Breast-ovarian_cancer,_familial,_susceptibility_to,_4|Hereditary_cancer-predisposing_syndrome	criteria_provided,_multiple_submitters,_no_conflicts																																																												0	0	0	0	DS_AGm	35100962
35100963	T	C	c.977A>G	p.Asp326Gly	0.109618	0.797503	normal	NEU	MIS	0																																																																	0	0	0	0	DS_AGm	35100962
35100963	T	A	c.977A>T	p.Asp326Val	-0.155727	0.103166	normal	NEU	MIS	0																																																																	0	0	0	0	DS_AGm	35100962
35100962	A	T	c.978T>A	p.Asp326Glu	-0.437908	0.0057712	no-call	INT	MIS	0																																																																	0	0	0	0	DS_AGm	35100961
35100962	A	G	c.978T>C	p.Asp326Asp					SYN	0																																																																	0	0	0	0	DS_AGm	35100961
35100962	A	C	c.978T>G	p.Asp326Glu	-0.437908	0.0057712	no-call	INT	MIS	0.9																																																																	0	0	0.9	0	DS_DGm	35100963
35100961	G	T	c.979C>A	p.Gln327Lys	-0.00775136	0.449267	normal	NEU	MIS	0																																																																	0	0	0	0	DS_AGm	35100960
35100961	G	C	c.979C>G	p.Gln327Glu	0.0339988	0.544836	normal	NEU	MIS	0	1.3703e-06						2	1459536	0	sas			2	86200	2.32019e-05	0	2	628760	3.18086e-06	0	0	0	33408	0	0	0	44720	0					0	0	26120	0	0	0	39690	0	0	0	53420	0	0	0	5748	0	0	0	1109908	0	2	2.32019e-05	86200	0	0	0	60322	0	0	0	60322	0	0	0	0	0	DS_AGm	35100960
35100961	G	A	c.979C>T	p.Gln327*	-0.118653	0.179635	normal	NEU	NON	0.02	6.85149e-07	VUS	Uncertain_significance	not_provided|Breast-ovarian_cancer,_familial,_susceptibility_to,_4|Hereditary_cancer-predisposing_syndrome	criteria_provided,_multiple_submitters,_no_conflicts		1	1459536	0	nfe			1	1109908	9.00976e-07	0	0	628760	0	0	0	0	33408	0	0	0	44720	0					0	0	26120	0	0	0	39690	0	0	0	53420	0	0	0	5748	0	1	9.00976e-07	1109908	0	0	0	86200	0	0	0	60322	0	0	0	60322	0	0	0	0.02	0	DS_DGm	35100962
35100960	T	G	c.980A>C	p.Gln327Pro	0.105582	0.697732	normal	NEU	MIS	0																																																																	0	0	0	0	DS_AGm	35100959
35100960	T	C	c.980A>G	p.Gln327Arg	0.100816	0.74117	normal	NEU	MIS	0.01																																																																	0	0	0.01	0	DS_DGm	35100961
35100960	T	A	c.980A>T	p.Gln327Leu	-0.0130672	0.42359	normal	NEU	MIS	0.02		VUS	Uncertain_significance	Breast-ovarian_cancer,_familial,_susceptibility_to,_4	criteria_provided,_single_submitter																																																												0.02	0	0	0	DS_AGm	35100959
35100959	C	T	c.981G>A	p.Gln327Gln					SYN	0.01		LB	Likely_benign	Hereditary_cancer-predisposing_syndrome|Breast-ovarian_cancer,_familial,_susceptibility_to,_4	criteria_provided,_multiple_submitters,_no_conflicts																																																												0.01	0	0	0	DS_AGm	35100958
35100959	C	G	c.981G>C	p.Gln327His	-0.105319	0.228016	normal	NEU	MIS	0.01																																																																	0.01	0	0	0	DS_AGm	35100958
35100959	C	A	c.981G>T	p.Gln327His	-0.105319	0.228016	normal	NEU	MIS	0.01																																																																	0.01	0	0	0	DS_AGm	35100958
35100958	T	G	c.982A>C	p.Thr328Pro	0.0825117	0.644394	normal	NEU	MIS	0.01																																																																	0	0	0.01	0	DS_DGm	35100959
35100958	T	C	c.982A>G	p.Thr328Ala	0.19715	0.904769	normal	NEU	MIS	0		VUS	Uncertain_significance	Breast-ovarian_cancer,_familial,_susceptibility_to,_4|Hereditary_cancer-predisposing_syndrome	criteria_provided,_multiple_submitters,_no_conflicts																																																												0	0	0	0	DS_AGm	35100957
35100958	T	A	c.982A>T	p.Thr328Ser	0.101827	0.758532	normal	NEU	MIS	0.01	6.85284e-07	CON	Conflicting_classifications_of_pathogenicity	Breast-ovarian_cancer,_familial,_susceptibility_to,_4|Hereditary_cancer-predisposing_syndrome|not_provided	criteria_provided,_conflicting_classifications	Uncertain_significance(2)|Likely_benign(1)	1	1459248	0	sas			1	86190	1.16023e-05	0	1	628752	1.59045e-06	0	0	0	33400	0	0	0	44718	0					0	0	26116	0	0	0	39688	0	0	0	53418	0	0	0	5744	0	0	0	1109666	0	1	1.16023e-05	86190	0	0	0	60308	0	0	0	60308	0	0.01	0	0	0	DS_AGm	35100957
35100957	G	T	c.983C>A	p.Thr328Lys	-0.209191	0.12491	normal	NEU	MIS	0.01																																																																	0.01	0	0	0	DS_AGm	35100956
35100957	G	C	c.983C>G	p.Thr328Arg	-0.0428472	0.367903	normal	NEU	MIS	0																																																																	0	0	0	0	DS_AGm	35100956
35100957	G	A	c.983C>T	p.Thr328Ile	-0.0930901	0.249501	normal	NEU	MIS	0.01	4.45508e-05	B	Benign/Likely_benign	not_provided|Hereditary_cancer-predisposing_syndrome|RAD51D-related_disorder|Breast-ovarian_cancer,_familial,_susceptibility_to,_4|not_specified	criteria_provided,_multiple_submitters,_no_conflicts		65	1459010	0	afr	blb	blb	49	33402	0.00146698	0	41	628752	6.52085e-05	0	49	0.00146698	33402	0	4	8.94534e-05	44716	0					0	0	26118	0	0	0	39684	0	0	0	53416	0	2	0.000348554	5738	0	0	0	1109440	0	2	2.3204e-05	86192	0	8	0.000132661	60304	0	8	0.000132661	60304	0	0	0	0.01	0	DS_DGm	35100958
35100956	T	G	c.984A>C	p.Thr328Thr					SYN	0.01																																																																	0.01	0	0	0	DS_AGm	35100955
35100956	T	C	c.984A>G	p.Thr328Thr					SYN	0		B	Benign/Likely_benign	Hereditary_cancer-predisposing_syndrome|Breast-ovarian_cancer,_familial,_susceptibility_to,_4	criteria_provided,_multiple_submitters,_no_conflicts																																																												0	0	0	0	DS_AGm	35100955
35100956	T	A	c.984A>T	p.Thr328Thr					SYN	0.01																																																																	0.01	0	0	0	DS_AGm	35100955
35100955	A	T	c.985T>A	p.Ter329Argext*?						0																																																																	0	0	0	0	DS_AGm	35100954
35100955	A	G	c.985T>C	p.Ter329Argext*?						0																																																																	0	0	0	0	DS_AGm	35100954
35100955	A	C	c.985T>G	p.Ter329Glyext*?						0																																																																	0	0	0	0	DS_AGm	35100954
35100954	C	G	c.986G>C	p.Ter329Serext*?						0																																																																	0	0	0	0	DS_AGm	35100953
35100954	C	A	c.986G>T	p.Ter329Leuext*?						0.01																																																																	0	0	0.01	0	DS_DGm	35100955
35100953	T	G	c.987A>C	p.Ter329Cysext*?						0																																																																	0	0	0	0	DS_AGm	35100952
35100953	T	C	c.987A>G	p.Ter329Trpext*?						0																																																																	0	0	0	0	DS_AGm	35100952
35100953	T	A	c.987A>T	p.Ter329Cysext*?						0.01																																																																	0	0	0.01	0	DS_DGm	35100954
